# Condensin DC loads and spreads from recruitment sites to create loop-anchored TADs in *C. elegans*

**DOI:** 10.1101/2021.03.23.436694

**Authors:** Jun Kim, David Sebastian Jimenez, Bhavana Ragipani, Bo Zhang, Lena Annika Street, Maxwell Kramer, Sarah E Albritton, Lara Winterkorn, Ana Morao, Sevinç Ercan

## Abstract

Condensins are molecular motors that compact DNA via linear translocation. In *C. elegans*, the X-chromosome harbors a specialized condensin that participates in dosage compensation (DC). Condensin DC is recruited to and spreads from a small number of <u>r</u>ecruit <u>e</u>lements on the <u>X</u>-chromosome (*rex*) and is required for the formation of topologically associating domains (TADs). We take advantage of autosomes that are largely devoid of condensin DC and TADs to address how *rex* sites and condensin DC give rise to the formation of TADs. When an autosome and X-chromosome are physically fused, despite the spreading of condensin DC into the autosome, no TAD was created. Insertion of a strong *rex* on the X-chromosome results in the TAD boundary formation regardless of sequence orientation. When the same *rex* is inserted on an autosome, despite condensin DC recruitment, there was no spreading or features of a TAD. On the other hand, when a *“super rex”* composed of six *rex* sites or three separate *rex* sites are inserted on an autosome, recruitment and spreading of condensin DC led to formation of TADs. Therefore, recruitment to and spreading from *rex* sites are necessary and sufficient for recapitulating loop-anchored TADs observed on the X-chromosome. Together our data suggest a model in which *rex* sites are both loading sites and bidirectional barriers for condensin DC, a one-sided loop-extruder with movable inactive anchor.

## Supplemental File 1 for "Condensin DC loads and spreads from recruitment sites to create loop-anchored TADs in *C. elegans*"

### Sheet: ChIP-seq
GEO	GEO label	strain	stage	seqID	ChIP-target/input	antibody
GSM6241170	SDC3_L3_ext99_rep1 [SEA189]	N2	L3	SEA189	SDC3	Q4047
GSM6241171	SDC3_L3_ext344_rep2 [LAS64]	N2	L3	LAS64	SDC3	Q4047
GSM6241172	input_L3_ext344_rep2 [LAS50]	N2	L3	LAS50	input
GSM6241173	DPY27_ERC69_emb_rep1 [LAS55]	ERC69 (rex-8 in X); ersIs33[X:11093924-11094281[rex-8], X:14373128]	Embryo	LAS55	DPY27	JL
GSM6241174	DPY27_ERC69_emb_rep2 [DJ84]	ERC69 (rex-8 in X); ersIs33[X:11093924-11094281[rex-8], X:14373128]	Embryo	DJ84	DPY27	JL
GSM6241175	input_ERC69_emb_rep1 [LAS57]	ERC69 (rex-8 in X); ersIs33[X:11093924-11094281[rex-8], X:14373128]	Embryo	LAS57	input
GSM6241176	input_ERC69_emb_rep2 [DJ80]	ERC69 (rex-8 in X); ersIs33[X:11093924-11094281[rex-8], X:14373128]	Embryo	DJ80	input
GSM6241177	DPY27_ERC80_emb_rep1 [JK12]	ERC80 (rex-8flip in X); ersIs52[X:11094281-11093924[rex-8reverse], X:14373128]	Embryo	JK12	DPY27	JL
GSM6241178	DPY27_ERC80_emb_rep2 [JK23]	ERC80 (rex-8flip in X); ersIs52[X:11094281-11093924[rex-8reverse], X:14373128]	Embryo	JK23	DPY27	JL
GSM6241179	DPY27_ERC80_emb_rep3 [JK24]	ERC80 (rex-8flip in X); ersIs52[X:11094281-11093924[rex-8reverse], X:14373128]	Embryo	JK24	DPY27	JL
GSM6241180	input_ERC80_emb_rep1 [JK14]	ERC80 (rex-8flip in X); ersIs52[X:11094281-11093924[rex-8reverse], X:14373128]	Embryo	JK14	input
GSM6241181	input_ERC80_emb_rep2 [JK18]	ERC80 (rex-8flip in X); ersIs52[X:11094281-11093924[rex-8reverse], X:14373128]	Embryo	JK18	input
GSM6241182	input_ERC80_emb_rep3 [JK19]	ERC80 (rex-8flip in X); ersIs52[X:11094281-11093924[rex-8reverse], X:14373128]	Embryo	JK19	input
GSM6241183	DPY27_N2_L3_rep1 [JK66]	N2	L3	JK66	DPY27	JL
GSM6241184	DPY27_N2_L3_rep2 [JK65]	N2	L3	JK65	DPY27	JL
GSM6241185	DPY27_N2_L3_rep3 [JK64]	N2	L3	JK64	DPY27	JL
GSM6241186	input_N2_L3_rep1 [JK56]	N2	L3	JK56	input
GSM6241187	input_N2_L3_rep2 [JK55]	N2	L3	JK55	input
GSM6241188	input_N2_L3_rep3 [JK54]	N2	L3	JK54	input
GSM6241189	DPY27_ERC61_L3_rep1 [JK69]	ERC61 (rex-8 in II); ersSi25[wt400bp_rex8, cb-unc-119(+)] II; unc-119(ed3) III	L3	JK69	DPY27	JL
GSM6241190	DPY27_ERC61_L3_rep2 [JK67]	ERC61 (rex-8 in II); ersSi25[wt400bp_rex8, cb-unc-119(+)] II; unc-119(ed3) III	L3	JK67	DPY27	JL
GSM6241191	DPY27_ERC61_L3_rep3 [JK68]	ERC61 (rex-8 in II); ersSi25[wt400bp_rex8, cb-unc-119(+)] II; unc-119(ed3) III	L3	JK68	DPY27	JL
GSM6241192	input_ERC61_L3_rep1 [JK59]	ERC61 (rex-8 in II); ersSi25[wt400bp_rex8, cb-unc-119(+)] II; unc-119(ed3) III	L3	JK59	input
GSM6241193	input_ERC61_L3_rep2 [JK57]	ERC61 (rex-8 in II); ersSi25[wt400bp_rex8, cb-unc-119(+)] II; unc-119(ed3) III	L3	JK57	input
GSM6241194	input_ERC61_L3_rep3 [JK58]	ERC61 (rex-8 in II); ersSi25[wt400bp_rex8, cb-unc-119(+)] II; unc-119(ed3) III	L3	JK58	input
GSM6241195	DPY27_ERC63_L3_rep1 [JK72]	ERC63 (rex-8,rex-1,rex-8 in II); ersIs27[X:11093923-11094322[rex-8], II:8371600, II:8449968); knuSi254[SNP400bprex-1, unc-119(+)] II; unc-119(ed3) III	L3	JK72	DPY27	JL
GSM6241196	DPY27_ERC63_L3_rep2 [JK70]	ERC63 (rex-8,rex-1,rex-8 in II); ersIs27[X:11093923-11094322[rex-8], II:8371600, II:8449968); knuSi254[SNP400bprex-1, unc-119(+)] II; unc-119(ed3) III	L3	JK70	DPY27	JL
GSM6241197	DPY27_ERC63_L3_rep3 [JK71]	ERC63 (rex-8,rex-1,rex-8 in II); ersIs27[X:11093923-11094322[rex-8], II:8371600, II:8449968); knuSi254[SNP400bprex-1, unc-119(+)] II; unc-119(ed3) III	L3	JK71	DPY27	JL
GSM6241198	input_ERC63_L3_rep1 [JK62]	ERC63 (rex-8,rex-1,rex-8 in II); ersIs27[X:11093923-11094322[rex-8], II:8371600, II:8449968); knuSi254[SNP400bprex-1, unc-119(+)] II; unc-119(ed3) III	L3	JK62	input
GSM6241199	input_ERC63_L3_rep2 [JK61]	ERC63 (rex-8,rex-1,rex-8 in II); ersIs27[X:11093923-11094322[rex-8], II:8371600, II:8449968); knuSi254[SNP400bprex-1, unc-119(+)] II; unc-119(ed3) III	L3	JK61	input
GSM6241200	input_ERC63_L3_rep3 [JK60]	ERC63 (rex-8,rex-1,rex-8 in II); ersIs27[X:11093923-11094322[rex-8], II:8371600, II:8449968); knuSi254[SNP400bprex-1, unc-119(+)] II; unc-119(ed3) III	L3	JK60	input
GSM6241201	DPY27_ERC90_L3_rep1 [AKM365]	ERC90 (super rex in II); ersIs62[superrex(rex40,rex8,rex35)x2],II:8420106]	L3	AKM365	DPY27	JL
GSM6241202	DPY27_ERC90_L3_rep2 [JK116]	ERC90 (super rex in II); ersIs62[superrex(rex40,rex8,rex35)x2],II:8420106]	L3	JK116	DPY27	JL
GSM6241203	DPY27_ERC90_L3_rep3 [JK97]	ERC90 (super rex in II); ersIs62[superrex(rex40,rex8,rex35)x2],II:8420106]	L3	JK97	DPY27	JL
GSM6241204	input_ERC90_L3_rep1 [AKM369]	ERC90 (super rex in II); ersIs62[superrex(rex40,rex8,rex35)x2],II:8420106]	L3	AKM369	input
GSM6241205	input_ERC90_L3_rep2 [JK119]	ERC90 (super rex in II); ersIs62[superrex(rex40,rex8,rex35)x2],II:8420106]	L3	JK119	input
GSM6241206	input_ERC90_L3_rep3 [JK101]	ERC90 (super rex in II); ersIs62[superrex(rex40,rex8,rex35)x2],II:8420106]	L3	JK101	input
GSM6241207	DPY27_ERC06_emb_rep1 [LW13]	ERC06 (rex-1 in II); knuSi254[DCC undisclosed, unc-119(+)] II; unc-119(ed3) III	Embryo	LW13	DPY27	JL
GSM6241208	DPY27_ERC06_emb_rep1 [SE278]	ERC06 (rex-1 in II); knuSi254[DCC undisclosed, unc-119(+)] II; unc-119(ed3) III	Embryo	SE278	DPY27	JL
GSM6241209	input_ERC06_emb_rep1 [LW17]	ERC06 (rex-1 in II); knuSi254[DCC undisclosed, unc-119(+)] II; unc-119(ed3) III	Embryo	LW17	input
GSM6241210	input_ERC06_emb_rep2 [SE257]	ERC06 (rex-1 in II); knuSi254[DCC undisclosed, unc-119(+)] II; unc-119(ed3) III	Embryo	SE257	input
GSM6241211	DPY27_ERC61_emb_rep1 [JK94]	ERC61 (rex-8 in II); ersSi25[wt400bp_rex8, cb-unc-119(+)] II; unc-119(ed3) III	Embryo	JK94	DPY27	JL
GSM6241212	DPY27_ERC61_emb_rep2 [JK80]	ERC61 (rex-8 in II); ersSi25[wt400bp_rex8, cb-unc-119(+)] II; unc-119(ed3) III	Embryo	JK80	DPY27	JL
GSM6241213	input_ERC61_emb_rep1 [JK76]	ERC61 (rex-8 in II); ersSi25[wt400bp_rex8, cb-unc-119(+)] II; unc-119(ed3) III	Embryo	JK76	input
GSM6241214	input_ERC61_emb_rep2 [JK98]	ERC61 (rex-8 in II); ersSi25[wt400bp_rex8, cb-unc-119(+)] II; unc-119(ed3) III	Embryo	JK98	input
GSM6241215	DPY27_ERC62_emb_rep1 [LAS04]	ERC62 (rex-8, rex-1 in II); ersIs26[X:11093923-11094322[rex-8], II: 8449965); knuSi254[SNP400bprex-1, unc-119(+)] II; unc-119(ed3) III	Embryo	LAS04	DPY27	JL
GSM6241216	DPY27_ERC62_emb_rep2 [LAS05]	ERC62 (rex-8, rex-1 in II); ersIs26[X:11093923-11094322[rex-8], II: 8449965); knuSi254[SNP400bprex-1, unc-119(+)] II; unc-119(ed3) III	Embryo	LAS05	DPY27	JL
GSM6241217	input_ERC62_emb [LAS09]	ERC62 (rex-8, rex-1 in II); ersIs26[X:11093923-11094322[rex-8], II: 8449965); knuSi254[SNP400bprex-1, unc-119(+)] II; unc-119(ed3) III	Embryo	LAS09	input
GSM6241218	DPY27_ERC63_emb_rep1 [LAS06]	ERC63 (rex-8,rex-1,rex-8 in II); ersIs27[X:11093923-11094322[rex-8], II:8371600, II:8449968); knuSi254[SNP400bprex-1, unc-119(+)] II; unc-119(ed3) III	Embryo	LAS06	DPY27	JL
GSM6241219	DPY27_ERC63_emb_rep2 [LAS07]	ERC63 (rex-8,rex-1,rex-8 in II); ersIs27[X:11093923-11094322[rex-8], II:8371600, II:8449968); knuSi254[SNP400bprex-1, unc-119(+)] II; unc-119(ed3) III	Embryo	LAS07	DPY27	JL
GSM6241220	input_ERC63_emb [LAS03]	ERC63 (rex-8,rex-1,rex-8 in II); ersIs27[X:11093923-11094322[rex-8], II:8371600, II:8449968); knuSi254[SNP400bprex-1, unc-119(+)] II; unc-119(ed3) III	Embryo	LAS03	input
GSM6241221	DPY27_JZ1973_emb_rep1 [JK21]	JZ1973 (dcas9 suntag); pySi[Pfib-1:NLS:scFv:sfGFP/unc-119(+) ] I; pySi[Pfib-1:NLS:dCas9:24xGCN4/unc-119(+) ] II; unc-119(ed3) III	Embryo	JK21	DPY27	JL
GSM6241222	DPY27_JZ1973_emb_rep2 [JK30]	JZ1973 (dcas9 suntag); pySi[Pfib-1:NLS:scFv:sfGFP/unc-119(+) ] I; pySi[Pfib-1:NLS:dCas9:24xGCN4/unc-119(+) ] II; unc-119(ed3) III	Embryo	JK30	DPY27	JL
GSM6241223	input_JZ1973_emb [JK16]	JZ1973 (dcas9 suntag); pySi[Pfib-1:NLS:scFv:sfGFP/unc-119(+) ] I; pySi[Pfib-1:NLS:dCas9:24xGCN4/unc-119(+) ] II; unc-119(ed3) III	Embryo	JK16	input
GSM6241224	IgG_JZ1973_emb [JK29]	JZ1973 (dcas9 suntag); pySi[Pfib-1:NLS:scFv:sfGFP/unc-119(+) ] I; pySi[Pfib-1:NLS:dCas9:24xGCN4/unc-119(+) ] II; unc-119(ed3) III	Embryo	JK29	IgG	Abcam,ab46540
GSM6241225	DPY27_JZ2005_emb_rep1 [JK11]	JZ2005 (dcas9 suntag, sgRNA); pySi[Pfib-1:NLS:scFv:sfGFP/unc-119(+) ] I; pySi[Pfib-1:NLS:dCas9:24xGCN4/unc-119(+) ] II; unc-119(ed3)?III; pyIs(pU6:sgRNA-X227/Punc-122:mcherry).	Embryo	JK11	DPY27	JL
GSM6241226	DPY27_JZ2005_emb_rep2 [JK22]	JZ2005 (dcas9 suntag, sgRNA); pySi[Pfib-1:NLS:scFv:sfGFP/unc-119(+) ] I; pySi[Pfib-1:NLS:dCas9:24xGCN4/unc-119(+) ] II; unc-119(ed3)?III; pyIs(pU6:sgRNA-X227/Punc-122:mcherry).	Embryo	JK22	DPY27	JL
GSM6241227	input_JZ2005_emb_rep1 [DJ79]	JZ2005 (dcas9 suntag, sgRNA); pySi[Pfib-1:NLS:scFv:sfGFP/unc-119(+) ] I; pySi[Pfib-1:NLS:dCas9:24xGCN4/unc-119(+) ] II; unc-119(ed3)?III; pyIs(pU6:sgRNA-X227/Punc-122:mcherry).	Embryo	DJ79	input
GSM6241228	input_JZ2005_emb_rep2 [JK36]	JZ2005 (dcas9 suntag, sgRNA); pySi[Pfib-1:NLS:scFv:sfGFP/unc-119(+) ] I; pySi[Pfib-1:NLS:dCas9:24xGCN4/unc-119(+) ] II; unc-119(ed3)?III; pyIs(pU6:sgRNA-X227/Punc-122:mcherry).	Embryo	JK36	input
GSM6241229	IgG_JZ2005_emb_rep1 [JK33]	JZ2005 (dcas9 suntag, sgRNA); pySi[Pfib-1:NLS:scFv:sfGFP/unc-119(+) ] I; pySi[Pfib-1:NLS:dCas9:24xGCN4/unc-119(+) ] II; unc-119(ed3)?III; pyIs(pU6:sgRNA-X227/Punc-122:mcherry).	Embryo	JK33	IgG	Abcam,ab46540
GSM6241230	IgG_JZ2005_emb_rep2 [JK37]	JZ2005 (dcas9 suntag, sgRNA); pySi[Pfib-1:NLS:scFv:sfGFP/unc-119(+) ] I; pySi[Pfib-1:NLS:dCas9:24xGCN4/unc-119(+) ] II; unc-119(ed3)?III; pyIs(pU6:sgRNA-X227/Punc-122:mcherry).	Embryo	JK37	IgG	Abcam,ab46540
GSM6241231	DPY27_protG_JZ2005_emb [JK46]	JZ2005 (dcas9 suntag, sgRNA); pySi[Pfib-1:NLS:scFv:sfGFP/unc-119(+) ] I; pySi[Pfib-1:NLS:dCas9:24xGCN4/unc-119(+) ] II; unc-119(ed3)?III; pyIs(pU6:sgRNA-X227/Punc-122:mcherry).	Embryo	JK46	DPY27	JL
GSM6241232	GFP_JZ2005_emb_rep1 [DJ86]	JZ2005 (dcas9 suntag, sgRNA); pySi[Pfib-1:NLS:scFv:sfGFP/unc-119(+) ] I; pySi[Pfib-1:NLS:dCas9:24xGCN4/unc-119(+) ] II; unc-119(ed3)?III; pyIs(pU6:sgRNA-X227/Punc-122:mcherry).	Embryo	DJ86	GFP	Abcam,ab290
GSM6241233	GFP_JZ2005_emb_rep2 [DJ83]	JZ2005 (dcas9 suntag, sgRNA); pySi[Pfib-1:NLS:scFv:sfGFP/unc-119(+) ] I; pySi[Pfib-1:NLS:dCas9:24xGCN4/unc-119(+) ] II; unc-119(ed3)?III; pyIs(pU6:sgRNA-X227/Punc-122:mcherry).	Embryo	DJ83	GFP	Abcam,ab290
GSM6241234	protA_JZ2005_emb_rep1 [JK41]	JZ2005 (dcas9 suntag, sgRNA); pySi[Pfib-1:NLS:scFv:sfGFP/unc-119(+) ] I; pySi[Pfib-1:NLS:dCas9:24xGCN4/unc-119(+) ] II; unc-119(ed3)?III; pyIs(pU6:sgRNA-X227/Punc-122:mcherry).	Embryo	JK41	protA
GSM6241235	protA_JZ2005_emb_rep2 [JK42]	JZ2005 (dcas9 suntag, sgRNA); pySi[Pfib-1:NLS:scFv:sfGFP/unc-119(+) ] I; pySi[Pfib-1:NLS:dCas9:24xGCN4/unc-119(+) ] II; unc-119(ed3)?III; pyIs(pU6:sgRNA-X227/Punc-122:mcherry).	Embryo	JK42	protA
GSM6241236	protG_JZ2005_emb_rep1 [JK43]	JZ2005 (dcas9 suntag, sgRNA); pySi[Pfib-1:NLS:scFv:sfGFP/unc-119(+) ] I; pySi[Pfib-1:NLS:dCas9:24xGCN4/unc-119(+) ] II; unc-119(ed3)?III; pyIs(pU6:sgRNA-X227/Punc-122:mcherry).	Embryo	JK43	protG
GSM6241237	protG_JZ2005_emb_rep2 [JK45]	JZ2005 (dcas9 suntag, sgRNA); pySi[Pfib-1:NLS:scFv:sfGFP/unc-119(+) ] I; pySi[Pfib-1:NLS:dCas9:24xGCN4/unc-119(+) ] II; unc-119(ed3)?III; pyIs(pU6:sgRNA-X227/Punc-122:mcherry).	Embryo	JK45	protG
Published ChIP-seq data used in this study
GEO #	Data name	Strain	Stage	Target	Antibody	Reference
GSE87741	DPY27_N2_Emb_SE30_CJ39_CJ132_SE172	N2	mixed embryo	DPY-27	JL00001	Albritton et al Elife 2017
GSE16621	JL00001_DPY27_N2_MXemb_ChIP	N2	mixed embryo	DPY-27	JL00001	Ercan et al Current Biology 2009
GSE16621	JL00001_DPY27_YPT47_MXemb_ChIP	YPT47	mixed embryo	DPY-27	JL00001	Ercan et al Current Biology 2009
GSE122639.	H3K27ac_N2_emb_rep1/2/3	N2	Embryo	H3K27ac	Abcam, ab4729	Street et al Genetics 2019
modEncode_5054	seq-WA30634849 H3K27ac N2 L3	N2	L3	H3K27ac	WA306-34849_H3K27ac	http://data.modencode.org/cgi-bin/findFiles.cgi?download=5054
modEncode_5163	seq-HK00013 H3K27me3 1E7 N2 Eemb	N2	Early Embryo	H3K27me3	HK00013 H3K27me3:1E7:JL:1	http://data.modencode.org/cgi-bin/findFiles.cgi?download=5163
modEncode_5055	seq-WA30834809 H3K4me2 N2 L3	N2	L3	H3K27me3	WA30834809 H3K4me2	http://data.modencode.org/cgi-bin/findFiles.cgi?download=5055

### Sheet: ChIP-seq statistics
SEA189	LAS64	LAS50	LAS55	DJ84	LAS57	DJ80	JK12	JK23	JK24	JK14	JK18	JK19	JK66	JK65	JK64	JK56	JK55	JK54	JK69	JK67	JK68	JK59	JK57	JK58	JK72	JK70	JK71	JK62	JK61	JK60	AKM365	JK116	JK97	AKM369	JK119	JK101	LW13	SE278	LW17	SE257	JK94	JK80	JK76	JK98	LAS04	LAS05	LAS09	LAS06	LAS07	LAS03	JK21	JK30	JK16	JK29	JK11	JK22	DJ79	JK36	JK33	JK37	JK46	DJ86	DJ83	JK41	JK42	JK43	JK45
9243704 reads; of these	22496276 reads; of these	9950462 reads; of these	60475084 reads; of these	10514863 reads; of these	47907258 reads; of these	12701810 reads; of these	13755672 reads; of these	11513557 reads; of these	12305094 reads; of these	19213797 reads; of these	13764712 reads; of these	10977886 reads; of these	14915841 reads; of these	12212805 reads; of these	15171167 reads; of these	13232199 reads; of these	12666569 reads; of these	12096013 reads; of these	17327293 reads; of these	22013041 reads; of these	8234750 reads; of these	12281118 reads; of these	11388407 reads; of these	10528439 reads; of these	14135831 reads; of these	19485839 reads; of these	15058684 reads; of these	13334048 reads; of these	9141573 reads; of these	11518478 reads; of these	18101822 reads; of these	23556759 reads; of these	35799607 reads; of these	23868984 reads; of these	23718917 reads; of these	34274545 reads; of these	3543318 reads; of these	17744254 reads; of these	9288481 reads; of these	10237567 reads; of these	41359758 reads; of these	22188057 reads; of these	37070635 reads; of these	38142100 reads; of these	12931999 reads; of these	26032717 reads; of these	19323581 reads; of these	19274405 reads; of these	16652358 reads; of these	33835557 reads; of these	12727087 reads; of these	42920540 reads; of these	11279402 reads; of these	48418604 reads; of these	15240550 reads; of these	9752445 reads; of these	12830116 reads; of these	28236125 reads; of these	38828240 reads; of these	32360169 reads; of these	23011225 reads; of these	11520084 reads; of these	10134276 reads; of these	10766631 reads; of these	15505034 reads; of these	17012160 reads; of these	22683338 reads; of these
9243704 (100.00%) were unpaired; of these	22496276 (100.00%) were unpaired; of these	9950462 (100.00%) were unpaired; of these	60475084 (100.00%) were unpaired; of these	10514863 (100.00%) were unpaired; of these	47907258 (100.00%) were unpaired; of these	12701810 (100.00%) were unpaired; of these	13755672 (100.00%) were unpaired; of these	11513557 (100.00%) were unpaired; of these	12305094 (100.00%) were unpaired; of these	19213797 (100.00%) were unpaired; of these	13764712 (100.00%) were unpaired; of these	10977886 (100.00%) were unpaired; of these	14915841 (100.00%) were unpaired; of these	12212805 (100.00%) were unpaired; of these	15171167 (100.00%) were unpaired; of these	13232199 (100.00%) were unpaired; of these	12666569 (100.00%) were unpaired; of these	12096013 (100.00%) were unpaired; of these	17327293 (100.00%) were unpaired; of these	22013041 (100.00%) were unpaired; of these	8234750 (100.00%) were unpaired; of these	12281118 (100.00%) were unpaired; of these	11388407 (100.00%) were unpaired; of these	10528439 (100.00%) were unpaired; of these	14135831 (100.00%) were unpaired; of these	19485839 (100.00%) were unpaired; of these	15058684 (100.00%) were unpaired; of these	13334048 (100.00%) were unpaired; of these	9141573 (100.00%) were unpaired; of these	11518478 (100.00%) were unpaired; of these	18101822 (100.00%) were unpaired; of these	23556759 (100.00%) were unpaired; of these	35799607 (100.00%) were unpaired; of these	23868984 (100.00%) were unpaired; of these	23718917 (100.00%) were unpaired; of these	34274545 (100.00%) were unpaired; of these	3543318 (100.00%) were unpaired; of these	17744254 (100.00%) were unpaired; of these	9288481 (100.00%) were unpaired; of these	10237567 (100.00%) were unpaired; of these	41359758 (100.00%) were unpaired; of these	22188057 (100.00%) were unpaired; of these	37070635 (100.00%) were unpaired; of these	38142100 (100.00%) were unpaired; of these	12931999 (100.00%) were unpaired; of these	26032717 (100.00%) were unpaired; of these	19323581 (100.00%) were unpaired; of these	19274405 (100.00%) were unpaired; of these	16652358 (100.00%) were unpaired; of these	33835557 (100.00%) were unpaired; of these	12727087 (100.00%) were unpaired; of these	42920540 (100.00%) were unpaired; of these	11279402 (100.00%) were unpaired; of these	48418604 (100.00%) were unpaired; of these	15240550 (100.00%) were unpaired; of these	9752445 (100.00%) were unpaired; of these	12830116 (100.00%) were unpaired; of these	28236125 (100.00%) were unpaired; of these	38828240 (100.00%) were unpaired; of these	32360169 (100.00%) were unpaired; of these	23011225 (100.00%) were unpaired; of these	11520084 (100.00%) were unpaired; of these	10134276 (100.00%) were unpaired; of these	10766631 (100.00%) were unpaired; of these	15505034 (100.00%) were unpaired; of these	17012160 (100.00%) were unpaired; of these	22683338 (100.00%) were unpaired; of these
6304951 (68.21%) aligned 0 times	4150578 (18.45%) aligned 0 times	1115613 (11.21%) aligned 0 times	2877855 (4.76%) aligned 0 times	1473705 (14.02%) aligned 0 times	1086736 (2.27%) aligned 0 times	391415 (3.08%) aligned 0 times	2597035 (18.88%) aligned 0 times	1777060 (15.43%) aligned 0 times	3367325 (27.37%) aligned 0 times	2030783 (10.57%) aligned 0 times	547053 (3.97%) aligned 0 times	468648 (4.27%) aligned 0 times	1458124 (9.78%) aligned 0 times	1230845 (10.08%) aligned 0 times	1353190 (8.92%) aligned 0 times	490728 (3.71%) aligned 0 times	766557 (6.05%) aligned 0 times	223500 (1.85%) aligned 0 times	2730005 (15.76%) aligned 0 times	3318502 (15.08%) aligned 0 times	1031174 (12.52%) aligned 0 times	434198 (3.54%) aligned 0 times	1037508 (9.11%) aligned 0 times	704781 (6.69%) aligned 0 times	3226066 (22.82%) aligned 0 times	15764388 (80.90%) aligned 0 times	5231615 (34.74%) aligned 0 times	1052596 (7.89%) aligned 0 times	1762728 (19.28%) aligned 0 times	579007 (5.03%) aligned 0 times	1804485 (9.97%) aligned 0 times	5078147 (21.56%) aligned 0 times	15110444 (42.21%) aligned 0 times	1489465 (6.24%) aligned 0 times	1431719 (6.04%) aligned 0 times	7075943 (20.64%) aligned 0 times	738773 (20.85%) aligned 0 times	5970130 (33.65%) aligned 0 times	160486 (1.73%) aligned 0 times	128479 (1.25%) aligned 0 times	5316017 (12.85%) aligned 0 times	2745974 (12.38%) aligned 0 times	848321 (2.29%) aligned 0 times	596128 (1.56%) aligned 0 times	3932489 (30.41%) aligned 0 times	5979929 (22.97%) aligned 0 times	1059342 (5.48%) aligned 0 times	5903822 (30.63%) aligned 0 times	3960109 (23.78%) aligned 0 times	1941954 (5.74%) aligned 0 times	2442942 (19.19%) aligned 0 times	3019485 (7.04%) aligned 0 times	1185059 (10.51%) aligned 0 times	2376413 (4.91%) aligned 0 times	2852633 (18.72%) aligned 0 times	1557469 (15.97%) aligned 0 times	863886 (6.73%) aligned 0 times	1764772 (6.25%) aligned 0 times	2559541 (6.59%) aligned 0 times	2127690 (6.58%) aligned 0 times	1561470 (6.79%) aligned 0 times	2814304 (24.43%) aligned 0 times	5744027 (56.68%) aligned 0 times	2029837 (18.85%) aligned 0 times	2033283 (13.11%) aligned 0 times	2368210 (13.92%) aligned 0 times	4240448 (18.69%) aligned 0 times
2453011 (26.54%) aligned exactly 1 time	15140609 (67.30%) aligned exactly 1 time	7366115 (74.03%) aligned exactly 1 time	48333924 (79.92%) aligned exactly 1 time	7534298 (71.65%) aligned exactly 1 time	38969546 (81.34%) aligned exactly 1 time	10186315 (80.20%) aligned exactly 1 time	9319392 (67.75%) aligned exactly 1 time	8240405 (71.57%) aligned exactly 1 time	7426983 (60.36%) aligned exactly 1 time	14162533 (73.71%) aligned exactly 1 time	11046584 (80.25%) aligned exactly 1 time	8760656 (79.80%) aligned exactly 1 time	11582446 (77.65%) aligned exactly 1 time	9438378 (77.28%) aligned exactly 1 time	11765003 (77.55%) aligned exactly 1 time	10761804 (81.33%) aligned exactly 1 time	10103470 (79.76%) aligned exactly 1 time	9939001 (82.17%) aligned exactly 1 time	12459377 (71.91%) aligned exactly 1 time	16202648 (73.60%) aligned exactly 1 time	6211396 (75.43%) aligned exactly 1 time	9980670 (81.27%) aligned exactly 1 time	8825403 (77.49%) aligned exactly 1 time	8362050 (79.42%) aligned exactly 1 time	9352875 (66.16%) aligned exactly 1 time	3210755 (16.48%) aligned exactly 1 time	8457434 (56.16%) aligned exactly 1 time	10354298 (77.65%) aligned exactly 1 time	6255226 (68.43%) aligned exactly 1 time	9297314 (80.72%) aligned exactly 1 time	14259710 (78.77%) aligned exactly 1 time	16282299 (69.12%) aligned exactly 1 time	17871547 (49.92%) aligned exactly 1 time	18983782 (79.53%) aligned exactly 1 time	18783747 (79.19%) aligned exactly 1 time	23496437 (68.55%) aligned exactly 1 time	2334922 (65.90%) aligned exactly 1 time	9827550 (55.38%) aligned exactly 1 time	7659408 (82.46%) aligned exactly 1 time	8386867 (81.92%) aligned exactly 1 time	30239948 (73.11%) aligned exactly 1 time	16364615 (73.75%) aligned exactly 1 time	30342739 (81.85%) aligned exactly 1 time	31049926 (81.41%) aligned exactly 1 time	7555721 (58.43%) aligned exactly 1 time	16831217 (64.65%) aligned exactly 1 time	15289110 (79.12%) aligned exactly 1 time	11253714 (58.39%) aligned exactly 1 time	10729052 (64.43%) aligned exactly 1 time	26691144 (78.88%) aligned exactly 1 time	8540076 (67.10%) aligned exactly 1 time	34062877 (79.36%) aligned exactly 1 time	8428686 (74.73%) aligned exactly 1 time	38440736 (79.39%) aligned exactly 1 time	10176902 (66.78%) aligned exactly 1 time	6724439 (68.95%) aligned exactly 1 time	9954254 (77.59%) aligned exactly 1 time	21958374 (77.77%) aligned exactly 1 time	28546563 (73.52%) aligned exactly 1 time	24490986 (75.68%) aligned exactly 1 time	17762075 (77.19%) aligned exactly 1 time	6844818 (59.42%) aligned exactly 1 time	3453405 (34.08%) aligned exactly 1 time	7264692 (67.47%) aligned exactly 1 time	11179364 (72.10%) aligned exactly 1 time	12114642 (71.21%) aligned exactly 1 time	15313218 (67.51%) aligned exactly 1 time
485742 (5.25%) aligned >1 times	3205089 (14.25%) aligned >1 times	1468734 (14.76%) aligned >1 times	9263305 (15.32%) aligned >1 times	1506860 (14.33%) aligned >1 times	7850976 (16.39%) aligned >1 times	2124080 (16.72%) aligned >1 times	1839245 (13.37%) aligned >1 times	1496092 (12.99%) aligned >1 times	1510786 (12.28%) aligned >1 times	3020481 (15.72%) aligned >1 times	2171075 (15.77%) aligned >1 times	1748582 (15.93%) aligned >1 times	1875271 (12.57%) aligned >1 times	1543582 (12.64%) aligned >1 times	2052974 (13.53%) aligned >1 times	1979667 (14.96%) aligned >1 times	1796542 (14.18%) aligned >1 times	1933512 (15.98%) aligned >1 times	2137911 (12.34%) aligned >1 times	2491891 (11.32%) aligned >1 times	992180 (12.05%) aligned >1 times	1866250 (15.20%) aligned >1 times	1525496 (13.40%) aligned >1 times	1461608 (13.88%) aligned >1 times	1556890 (11.01%) aligned >1 times	510696 (2.62%) aligned >1 times	1369635 (9.10%) aligned >1 times	1927154 (14.45%) aligned >1 times	1123619 (12.29%) aligned >1 times	1642157 (14.26%) aligned >1 times	2037627 (11.26%) aligned >1 times	2196313 (9.32%) aligned >1 times	2817616 (7.87%) aligned >1 times	3395737 (14.23%) aligned >1 times	3503451 (14.77%) aligned >1 times	3702165 (10.80%) aligned >1 times	469623 (13.25%) aligned >1 times	1946574 (10.97%) aligned >1 times	1468587 (15.81%) aligned >1 times	1722221 (16.82%) aligned >1 times	5803793 (14.03%) aligned >1 times	3077468 (13.87%) aligned >1 times	5879575 (15.86%) aligned >1 times	6496046 (17.03%) aligned >1 times	1443789 (11.16%) aligned >1 times	3221571 (12.38%) aligned >1 times	2975129 (15.40%) aligned >1 times	2116869 (10.98%) aligned >1 times	1963197 (11.79%) aligned >1 times	5202459 (15.38%) aligned >1 times	1744069 (13.70%) aligned >1 times	5838178 (13.60%) aligned >1 times	1665657 (14.77%) aligned >1 times	7601455 (15.70%) aligned >1 times	2211015 (14.51%) aligned >1 times	1470537 (15.08%) aligned >1 times	2011976 (15.68%) aligned >1 times	4512979 (15.98%) aligned >1 times	7722136 (19.89%) aligned >1 times	5741493 (17.74%) aligned >1 times	3687680 (16.03%) aligned >1 times	1860962 (16.15%) aligned >1 times	936844 (9.24%) aligned >1 times	1472102 (13.67%) aligned >1 times	2292387 (14.78%) aligned >1 times	2529308 (14.87%) aligned >1 times	3129672 (13.80%) aligned >1 times
31.79% overall alignment rate	81.55% overall alignment rate	88.79% overall alignment rate	95.24% overall alignment rate	85.98% overall alignment rate	97.73% overall alignment rate	96.92% overall alignment rate	81.12% overall alignment rate	84.57% overall alignment rate	72.63% overall alignment rate	89.43% overall alignment rate	96.03% overall alignment rate	95.73% overall alignment rate	90.22% overall alignment rate	89.92% overall alignment rate	91.08% overall alignment rate	96.29% overall alignment rate	93.95% overall alignment rate	98.15% overall alignment rate	84.24% overall alignment rate	84.92% overall alignment rate	87.48% overall alignment rate	96.46% overall alignment rate	90.89% overall alignment rate	93.31% overall alignment rate	77.18% overall alignment rate	19.10% overall alignment rate	65.26% overall alignment rate	92.11% overall alignment rate	80.72% overall alignment rate	94.97% overall alignment rate	90.03% overall alignment rate	78.44% overall alignment rate	57.79% overall alignment rate	93.76% overall alignment rate	93.96% overall alignment rate	79.36% overall alignment rate	79.15% overall alignment rate	66.35% overall alignment rate	98.27% overall alignment rate	98.75% overall alignment rate	87.15% overall alignment rate	87.62% overall alignment rate	97.71% overall alignment rate	98.44% overall alignment rate	69.59% overall alignment rate	77.03% overall alignment rate	94.52% overall alignment rate	69.37% overall alignment rate	76.22% overall alignment rate	94.26% overall alignment rate	80.81% overall alignment rate	92.96% overall alignment rate	89.49% overall alignment rate	95.09% overall alignment rate	81.28% overall alignment rate	84.03% overall alignment rate	93.27% overall alignment rate	93.75% overall alignment rate	93.41% overall alignment rate	93.42% overall alignment rate	93.21% overall alignment rate	75.57% overall alignment rate	43.32% overall alignment rate	81.15% overall alignment rate	86.89% overall alignment rate	86.08% overall alignment rate	81.31% overall alignment rate

### Sheet: Hi-C
GEO	GEO label	strain	stage	seqID
GSM6241146	N2_emb_rep1 [DJ73]	N2	Embryo	DJ73
GSM6241147	N2_emb_rep2 [DJ74]	N2	Embryo	DJ74
GSM6241148	N2_L3_rep1 [JK15]	N2	L3	JK15
GSM6241149	N2_L3_rep2_1 [JK89]	N2	L3	JK89
GSM6241150	N2_L3_rep2_2 [JK90]	N2	L3	JK90
GSM6241151	ypT47_L3_rep1 [JK85]	ypT47 (XV)	L3	JK85
GSM6241152	ypT47_L3_rep2 [JK103]	ypT47 (XV)	L3	JK103
GSM6241153	ERC69_emb_rep1_1 [DJ65_1]	ERC69 (rex-8 in X); ersIs33[X:11093924-11094281[rex-8], X:14373128]	Embryo	DJ65_1
GSM6241154	ERC69_emb_rep1_2 [DJ65_2]	ERC69 (rex-8 in X); ersIs33[X:11093924-11094281[rex-8], X:14373128]	Embryo	DJ65_2
GSM6241155	ERC69_emb_rep2_1 [DJ66_1]	ERC69 (rex-8 in X); ersIs33[X:11093924-11094281[rex-8], X:14373128]	Embryo	DJ66_1
GSM6241156	ERC69_emb_rep2_2 [DJ66_2]	ERC69 (rex-8 in X); ersIs33[X:11093924-11094281[rex-8], X:14373128]	Embryo	DJ66_2
GSM6241157	ERC80_emb_rep1_1 [DJ61_1]	ERC80 (rex-8flip in X); ersIs52[X:11094281-11093924[rex-8reverse], X:14373128]	Embryo	DJ61_1
GSM6241158	ERC80_emb_rep1_2 [DJ61_2]	ERC80 (rex-8flip in X); ersIs52[X:11094281-11093924[rex-8reverse], X:14373128]	Embryo	DJ61_2
GSM6241159	ERC80_emb_rep2 [DJ68]	ERC80 (rex-8flip in X); ersIs52[X:11094281-11093924[rex-8reverse], X:14373128]	Embryo	DJ68
GSM6241160	ERC80_emb_rep3 [DJ69]	ERC80 (rex-8flip in X); ersIs52[X:11094281-11093924[rex-8reverse], X:14373128]	Embryo	DJ69
GSM6241161	ERC61_L3_rep1 [JK51]	ERC61 (rex-8 in II); ersSi25[wt400bp_rex8, cb-unc-119(+)] II; unc-119(ed3) III	L3	JK51
GSM6241162	ERC61_L3_rep2 [JK52]	ERC61 (rex-8 in II); ersSi25[wt400bp_rex8, cb-unc-119(+)] II; unc-119(ed3) III	L3	JK52
GSM6241163	ERC63_L3_rep1_1 [JK19_1]	ERC63 (rex-8,rex-1,rex-8 in II); ersIs27[X:11093923-11094322[rex-8], II:8371600, II:8449968); knuSi254[SNP400bprex-1, unc-119(+)] II; unc-119(ed3) III	L3	JK19_1
GSM6241164	ERC63_L3_rep1_2 [JK19_2]	ERC63 (rex-8,rex-1,rex-8 in II); ersIs27[X:11093923-11094322[rex-8], II:8371600, II:8449968); knuSi254[SNP400bprex-1, unc-119(+)] II; unc-119(ed3) III	L3	JK19_2
GSM6241165	ERC63_L3_rep2 [JK53]	ERC63 (rex-8,rex-1,rex-8 in II); ersIs27[X:11093923-11094322[rex-8], II:8371600, II:8449968); knuSi254[SNP400bprex-1, unc-119(+)] II; unc-119(ed3) III	L3	JK53
GSM6241166	ERC90_L3_rep1 [JK102]	ERC90 (super rex in II); ersIs62[superrex(rex40,rex8,rex35)x2],II:8420106]	L3	JK102
GSM6241167	ERC90_L3_rep2 [JK123]	ERC90 (super rex in II); ersIs62[superrex(rex40,rex8,rex35)x2],II:8420106]	L3	JK123
GSM6241168	JZ2005_emb_rep1 [DJ70]	JZ2005 (dcas9 suntag, sgRNA); pySi[Pfib-1:NLS:scFv:sfGFP/unc-119(+) ] I; pySi[Pfib-1:NLS:dCas9:24xGCN4/unc-119(+) ] II; unc-119(ed3)?III; pyIs(pU6:sgRNA-X227/Punc-122:mcherry).	Embryo	DJ70
GSM6241169	JZ2005_emb_rep2 [DJ87]	JZ2005 (dcas9 suntag, sgRNA); pySi[Pfib-1:NLS:scFv:sfGFP/unc-119(+) ] I; pySi[Pfib-1:NLS:dCas9:24xGCN4/unc-119(+) ] II; unc-119(ed3)?III; pyIs(pU6:sgRNA-X227/Punc-122:mcherry).	Embryo	DJ87

### Sheet: Hi-C statistics
	DJ73	DJ74	JK15	JK89	JK90	JK85	JK103	DJ65_1	DJ65_2	DJ66_1	DJ66_2	DJ61_1	DJ61_2	DJ68	DJ69	JK51	JK52	JK19_1	JK19_2	JK53	JK102	JK123	DJ70	DJ87
Sequenced Read Pairs	342186330	257157731	254696570	101940064	139075556	316112440	161552763	143873412	136275965	135396752	125859686	26280866	548024020	151443165	112355644	285632258	202042792	116602571	153207279	264257998	205393399	273226460	134070664	263375384
Normal Paired	239,872,897 (70.10%)	178,818,216 (69.54%)	172,175,525 (67.60%)	73,792,075 (72.39%)	103,986,136 (74.77%)	201,382,141 (63.71%)	115,108,220 (71.25%)	90052420 (62.59%)	94,013,467 (68.99%)	80,237,849 (59.26%)	84,886,020 (67.44%)	22,392,561 (85.20%)	360,987,213 (65.87%)	91,711,183 (60.56%)	69,740,422 (62.07%)	191,629,329 (67.09%)	139,644,041 (69.12%)	79,445,842 (68.13%)	102,023,592 (66.59%)	173,849,836 (65.79%)	147,478,369 (71.80%)	181,020,356 (66.25%)	85,010,230 (63.41%)	148,910,259 (56.54%)
Chimeric Paired	89,808,404 (26.25%)	68,109,194 (26.49%)	70,603,485 (27.72%)	23,318,961 (22.88%)	26,176,001 (18.82%)	96,553,882 (30.54%)	41,106,766 (25.44%)	47091272 (32.73%)	36,106,306 (26.49%)	47,345,420 (34.97%)	34,562,604 (27.46%)	3,215,707 (12.24%)	159,860,050 (29.17%)	50,598,618 (33.41%)	36,406,208 (32.40%)	81,271,565 (28.45%)	52,000,044 (25.74%)	31,861,664 (27.33%)	43,661,589 (28.50%)	77,626,378 (29.38%)	51,209,319 (24.93%)	81,191,183 (29.72%)	36,007,666 (26.86%)	88,146,097 (33.47%)
Chimeric Ambiguous	10,779,586 (3.15%)	9,058,119 (3.52%)	9,127,605 (3.58%)	3,021,978 (2.96%)	5,501,406 (3.96%)	12,830,131 (4.06%)	4,452,734 (2.76%)	5291287 (3.68%)	5,199,073 (3.82%)	5,842,421 (4.32%)	5,156,785 (4.10%)	497,268 (1.89%)	22,791,941 (4.16%)	6,940,505 (4.58%)	4,446,987 (3.96%)	9,401,467 (3.29%)	7,589,641 (3.76%)	4,361,210 (3.74%)	5,566,195 (3.63%)	9,927,157 (3.76%)	5,392,548 (2.63%)	8,768,165 (3.21%)	3,661,171 (2.73%)	8,192,227 (3.11%)
Unmapped	1,725,443 (0.50%)	1,172,202 (0.46%)	2,789,955 (1.10%)	1,807,050 (1.77%)	3,412,013 (2.45%)	5,346,286 (1.69%)	885,043 (0.55%)	1438433 (1.00%)	957,119 (0.70%)	1,971,062 (1.46%)	1,254,277 (1.00%)	175,330 (0.67%)	4,384,816 (0.80%)	2,192,859 (1.45%)	1,762,027 (1.57%)	3,329,897 (1.17%)	2,809,066 (1.39%)	933,855 (0.80%)	1,955,903 (1.28%)	2,854,627 (1.08%)	1,313,163 (0.64%)	2,246,756 (0.82%)	9,391,597 (7.00%)	18,126,801 (6.88%)
Ligation Motif Present	107,137,167 (31.31%)	80,858,568 (31.44%)	71,682,178 (28.14%)	8,610,123 (8.45%)	6,906,350 (4.97%)	106,916,946 (33.82%)	12,128,647 (7.51%)	47557041 (33.05%)	38,528,382 (28.27%)	46,184,354 (34.11%)	36,239,765 (28.79%)	5,967,037 (22.70%)	169,700,281 (30.97%)	56,170,189 (37.09%)	41,247,509 (36.71%)	90,546,470 (31.70%)	57,017,933 (28.22%)	33,914,086 (29.09%)	46,131,264 (30.11%)	82,592,885 (31.25%)	14,081,340 (6.86%)	26,906,617 (9.85%)	44,041,686 (32.85%)	102,572,095 (38.95%)
Alignable (Normal+Chimeric Paired)	329,681,301 (96.35%)	246,927,410 (96.02%)	242,779,010 (95.32%)	97,111,036 (95.26%)	130,162,137 (93.59%)	297,936,023 (94.25%)	156,214,986 (96.70%)	137143692 (95.32%)	130,119,773 (95.48%)	127,583,269 (94.23%)	119,448,624 (94.91%)	25,608,268 (97.44%)	520,847,263 (95.04%)	142,309,801 (93.97%)	106,146,630 (94.47%)	272,900,894 (95.54%)	191,644,085 (94.85%)	111,307,506 (95.46%)	145,685,181 (95.09%)	251,476,214 (95.16%)	198,687,688 (96.74%)	262,211,539 (95.97%)	121,017,896 (90.26%)	237,056,356 (90.01%)
Unique Reads	251,284,329 (73.43%)	198,705,875 (77.27%)	208,656,567 (81.92%)	91,711,994 (89.97%)	84,158,003 (60.51%)	263,291,481 (83.29%)	134,166,561 (83.05%)	57,338,241 (39.85%)	114,516,192 (84.03%)	52,904,638 (39.07%)	105,380,718 (83.73%)	25,027,683 (95.23%)	424,258,107 (77.42%)	59,839,475 (39.51%)	50,127,568 (44.62%)	236,746,461 (82.89%)	170,900,039 (84.59%)	95,232,612 (81.67%)	128,198,970 (83.68%)	222,842,355 (84.33%)	167,723,121 (81.66%)	221,164,521 (80.95%)	99,285,590 (74.05%)	80,214,356 (30.46%)
PCR Duplicates	75,506,891 (22.07%)	46,588,616 (18.12%)	31,308,378 (12.29%)	5,112,443 (5.02%)	45,744,760 (32.89%)	32,697,236 (10.34%)	20,984,277 (12.99%)	56,783,196 (39.47%)	14,594,589 (10.71%)	49,286,910 (36.40%)	13,033,793 (10.36%)	524,478 (2.00%)	93,523,460 (17.07%)	56,290,876 (37.17%)	34,814,061 (30.99%)	32,889,160 (11.51%)	18,822,522 (9.32%)	14,746,119 (12.65%)	15,864,401 (10.35%)	26,188,724 (9.91%)	29,623,866 (14.42%)	38,790,739 (14.20%)	21,025,331 (15.68%)	155,641,425 (59.09%)
Optical Duplicates	2,890,081 (0.84%)	1,632,919 (0.63%)	2,814,065 (1.10%)	286,599 (0.28%)	259,374 (0.19%)	1,947,306 (0.62%)	1,064,148 (0.66%)	23,022,255 (16.00%)	1,008,992 (0.74%)	25,391,721 (18.75%)	1,034,113 (0.82%)	56,107 (0.21%)	3,065,696 (0.56%)	26,179,450 (17.29%)	21,205,001 (18.87%)	3,265,273 (1.14%)	1,921,524 (0.95%)	1,328,775 (1.14%)	1,621,810 (1.06%)	2,445,135 (0.93%)	1,340,701 (0.65%)	2,256,279 (0.83%)	706,975 (0.53%)	1,200,575 (0.46%)
Library Complexity Estimate	593432184	561098104	837752514	884310732	137972391	1239110271	520591855	72200612	527187513	68078606	497667772	613893875	1254958425	76731759	72785062	1013443370	891813237	372575595	605155659	1099477067	589764104	782044655	302825759	85675587
Intra-fragment Reads	11,624,186 (3.40% / 4.63%)	9,290,175 (3.61% / 4.68%)	4,013,086 (1.58% / 1.92%)	148,795 (0.15% / 0.16%)	562,252 (0.40% / 0.67%)	1,544,406 (0.49% / 0.59%)	1,199,713 (0.74% / 0.89%)	4,318,483 (3.00% / 7.53%)	7,535,832 (5.53% / 6.58%)	2,891,904 (2.14% / 5.47%)	5,002,022 (3.97% / 4.75%)	654,357 (2.49% / 2.61%)	10,621,928 (1.94% / 2.50%)	2,775,098 (1.83% / 4.64%)	1,637,753 (1.46% / 3.27%)	3,302,164 (1.16% / 1.39%)	2,421,702 (1.20% / 1.42%)	1,123,651 (0.96% / 1.18%)	1,570,585 (1.03% / 1.23%)	1,945,436 (0.74% / 0.87%)	1,914,000 (0.93% / 1.14%)	439,719 (0.16% / 0.20%)	8,613,147 (6.42% / 8.68%)	2,704,594 (1.03% / 3.37%)
Below MAPQ Threshold	35,700,013 (10.43% / 14.21%)	27,559,117 (10.72% / 13.87%)	27,765,857 (10.90% / 13.31%)	12,336,100 (12.10% / 13.45%)	13,516,252 (9.72% / 16.06%)	35,177,026 (11.13% / 13.36%)	19,447,962 (12.04% / 14.50%)	9,745,211 (6.77% / 17.00%)	15,602,071 (11.45% / 13.62%)	8,951,814 (6.61% / 16.92%)	14,035,066 (11.15% / 13.32%)	3,801,414 (14.46% / 15.19%)	61,101,274 (11.15% / 14.40%)	10,799,155 (7.13% / 18.05%)	8,713,779 (7.76% / 17.38%)	31,498,476 (11.03% / 13.30%)	23,082,626 (11.42% / 13.51%)	12,713,070 (10.90% / 13.35%)	16,883,158 (11.02% / 13.17%)	30,237,496 (11.44% / 13.57%)	24,346,339 (11.85% / 14.52%)	31,514,261 (11.53% / 14.25%)	13,391,654 (9.99% / 13.49%)	15,830,194 (6.01% / 19.73%)
Hi-C Contacts	203,960,130 (59.60% / 81.17%)	161,856,583 (62.94% / 81.46%)	176,877,624 (69.45% / 84.77%)	79,227,099 (77.72% / 86.39%)	70,079,499 (50.39% / 83.27%)	226,570,049 (71.67% / 86.05%)	113,518,886 (70.27% / 84.61%)	43,274,547 (30.08% / 75.47%)	91,378,289 (67.05% / 79.80%)	41,060,920 (30.33% / 77.61%)	86,343,630 (68.60% / 81.93%)	20,571,912 (78.28% / 82.20%)	352,534,905 (64.33% / 83.09%)	46,265,222 (30.55% / 77.32%)	39,776,036 (35.40% / 79.35%)	201,945,821 (70.70% / 85.30%)	145,395,711 (71.96% / 85.08%)	81,395,891 (69.81% / 85.47%)	109,745,227 (71.63% / 85.61%)	190,659,423 (72.15% / 85.56%)	141,462,782 (68.87% / 84.34%)	189,210,541 (69.25% / 85.55%)	77,280,789 (57.64% / 77.84%)	61,679,568 (23.42% / 76.89%)
Ligation Motif Present	48,906,863 (14.29% / 19.46%)	39,090,163 (15.20% / 19.67%)	37,256,267 (14.63% / 17.86%)	5,309,427 (5.21% / 5.79%)	2,560,708 (1.84% / 3.04%)	56,025,063 (17.72% / 21.28%)	6,707,732 (4.15% / 5.00%)	10,645,312 (7.40% / 18.57%)	20,453,038 (15.01% / 17.86%)	10,217,619 (7.55% / 19.31%)	19,234,818 (15.28% / 18.25%)	4,107,812 (15.63% / 16.41%)	80,702,856 (14.73% / 19.02%)	12,708,724 (8.39% / 21.24%)	10,646,561 (9.48% / 21.24%)	47,616,541 (16.67% / 20.11%)	30,625,118 (15.16% / 17.92%)	17,761,929 (15.23% / 18.65%)	24,687,497 (16.11% / 19.26%)	43,957,536 (16.63% / 19.73%)	7,718,059 (3.76% / 4.60%)	14,306,974 (5.24% / 6.47%)	20,528,120 (15.31% / 20.68%)	17,809,522 (6.76% / 22.20%)
3' Bias (Long Range)	68% - 32%	68% - 32%	59% - 41%	51% - 49%	49% - 51%	61% - 39%	51% - 49%	71% - 29%	69% - 31%	69% - 31%	67% - 33%	69% - 31%	69% - 31%	70% - 30%	70% - 30%	58% - 42%	56% - 44%	58% - 42%	58% - 42%	58% - 42%	51% - 49%	52% - 48%	71% - 29%	69% - 31%
Pair Type %(L-I-O-R)	25% - 25% - 25% - 25%	25% - 25% - 25% - 25%	25% - 25% - 25% - 25%	25% - 25% - 25% - 25%	25% - 25% - 25% - 25%	25% - 25% - 25% - 25%	25% - 25% - 25% - 25%	25% - 25% - 25% - 25%	25% - 25% - 25% - 25%	25% - 25% - 25% - 25%	25% - 25% - 25% - 25%	25% - 25% - 25% - 25%	25% - 25% - 25% - 25%	25% - 25% - 25% - 25%	25% - 25% - 25% - 25%	25% - 25% - 25% - 25%	25% - 25% - 25% - 25%	25% - 25% - 25% - 25%	25% - 25% - 25% - 25%	25% - 25% - 25% - 25%	25% - 25% - 25% - 25%	25% - 25% - 25% - 25%	25% - 25% - 25% - 25%	25% - 25% - 25% - 25%
Inter-chromosomal	41,441,365 (12.11% / 16.49%)	28,294,480 (11.00% / 14.24%)	11,469,565 (4.50% / 5.50%)	5,141,239 (5.04% / 5.61%)	4,733,768 (3.40% / 5.62%)	9,914,939 (3.14% / 3.77%)	4,947,090 (3.06% / 3.69%)	9,042,968 (6.29% / 15.77%)	19,412,007 (14.24% / 16.95%)	6,030,439 (4.45% / 11.40%)	12,904,880 (10.25% / 12.25%)	4,557,158 (17.34% / 18.21%)	81,767,554 (14.92% / 19.27%)	12,968,578 (8.56% / 21.67%)	12,815,223 (11.41% / 25.57%)	8,485,522 (2.97% / 3.58%)	6,873,889 (3.40% / 4.02%)	3,284,992 (2.82% / 3.45%)	4,423,899 (2.89% / 3.45%)	9,670,473 (3.66% / 4.34%)	7,216,212 (3.51% / 4.30%)	8,994,736 (3.29% / 4.07%)	16,630,055 (12.40% / 16.75%)	11,886,697 (4.51% / 14.82%)
Intra-chromosomal	162,518,765 (47.49% / 64.68%)	133,562,103 (51.94% / 67.22%)	165,408,059 (64.94% / 79.27%)	74,085,860 (72.68% / 80.78%)	65,345,731 (46.99% / 77.65%)	216,655,110 (68.54% / 82.29%)	108,571,796 (67.21% / 80.92%)	34,231,579 (23.79% / 59.70%)	71,966,282 (52.81% / 62.84%)	35,030,481 (25.87% / 66.21%)	73,438,750 (58.35% / 69.69%)	16,014,754 (60.94% / 63.99%)	270,767,351 (49.41% / 63.82%)	33,296,644 (21.99% / 55.64%)	26,960,813 (24.00% / 53.78%)	193,460,299 (67.73% / 81.72%)	138,521,822 (68.56% / 81.05%)	78,110,899 (66.99% / 82.02%)	105,321,328 (68.74% / 82.15%)	180,988,950 (68.49% / 81.22%)	134,246,570 (65.36% / 80.04%)	180,215,805 (65.96% / 81.48%)	60,650,734 (45.24% / 61.09%)	49,792,871 (18.91% / 62.07%)
Short Range (<20Kb)	64,533,161 (18.86% / 25.68%)	51,769,969 (20.13% / 26.05%)	51,467,348 (20.21% / 24.67%)	28,530,817 (27.99% / 31.11%)	29,179,648 (20.98% / 34.67%)	75,515,009 (23.89% / 28.68%)	45,000,931 (27.86% / 33.54%)	11,427,433 (7.94% / 19.93%)	22,246,429 (16.32% / 19.43%)	11,429,033 (8.44% / 21.60%)	22,163,474 (17.61% / 21.03%)	4,772,045 (18.16% / 19.07%)	68,390,763 (12.48% / 16.12%)	13,676,671 (9.03% / 22.86%)	11,727,351 (10.44% / 23.40%)	69,963,603 (24.49% / 29.55%)	46,618,710 (23.07% / 27.28%)	30,507,495 (26.16% / 32.03%)	41,033,212 (26.78% / 32.01%)	59,791,687 (22.63% / 26.83%)	58,065,886 (28.27% / 34.62%)	68,228,921 (24.97% / 30.85%)	26,373,832 (19.67% / 26.56%)	20,383,485 (7.74% / 25.41%)
Long Range (>20Kb)	97,983,943 (28.63% / 38.99%)	81,790,997 (31.81% / 41.16%)	113,940,040 (44.74% / 54.61%)	45,553,834 (44.69% / 49.67%)	36,163,310 (26.00% / 42.97%)	141,139,112 (44.65% / 53.61%)	63,570,298 (39.35% / 47.38%)	22,804,055 (15.85% / 39.77%)	49,719,606 (36.48% / 43.42%)	23,601,356 (17.43% / 44.61%)	51,275,000 (40.74% / 48.66%)	11,242,674 (42.78% / 44.92%)	202,376,020 (36.93% / 47.70%)	19,619,848 (12.96% / 32.79%)	15,233,310 (13.56% / 30.39%)	123,495,513 (43.24% / 52.16%)	91,901,790 (45.49% / 53.78%)	47,602,828 (40.82% / 49.99%)	64,287,390 (41.96% / 50.15%)	121,196,084 (45.86% / 54.39%)	76,180,000 (37.09% / 45.42%)	111,985,831 (40.99% / 50.63%)	34,276,541 (25.57% / 34.52%)	29,408,791 (11.17% / 36.66%)

### Sheet: RNA-seq
mRNA-seq
GEO accession number	Sequencing ID	Description	Strain	Stage	Mapped reads	Referred as in paper
GSM5170239	MK146	COP325_emb_RNA_rep1	ERC08	mixed embryo	7404574	8 rex insertion
GSM5170240	MK163	COP325_emb_RNA_rep2	ERC08	mixed embryo	5925133	8 rex insertion
GSM5170241	MK164	COP325_emb_RNA_rep3	ERC08	mixed embryo	9926264	8 rex insertion
GSM5170242	SEA226	LS01_emb_RNA_rep1	ERC63	mixed embryo	6149777	3 rex insertion
GSM5170243	SEA227	LS01_emb_RNA_rep2	ERC63	mixed embryo	7087411	3 rex insertion
GSM5170244	LAS42	LS01_emb_RNA_rep3	ERC63	mixed embryo	21866217	3 rex insertion
Published RNA-seq data used in this study
GEO accession number	Strain	Description	Stage	Reference
GSE67650	N2	wild type	mixed embryo	Kramer et al PLoS Gen 2015

### Sheet: TPM_Replicates
Feature	locus	N2_emb_rep1_MK41MK62MK74-counts	N2_emb_rep2_MK42MK63MK75-counts	N2_emb_rep3_SEA36-counts	N2_emb_rep4_SEA37-counts	N2_emb_rep5_SEA38-counts	N2_emb_rep6_SEA48-counts	N2_emb_rep7_SEA61-counts	LS01_emb_rep3_LAS42-counts	LS01_emb_rep1_SEA226-counts	LS01_emb_rep2_SEA227-counts	COP325_emb_rep1_MK146-counts	COP325_emb_rep2_MK163-counts	COP325_emb_rep3_MK164-counts
2L52.1	CHROMOSOME_II:1866-4663	23.6623	22.1929	23.5406	17.0207	35.7857	32.1028	32.6572	57.389	26.7448	37.6312	25.9709	44.0027	47.432
2RSSE.1	CHROMOSOME_II:15268135-15273238	73.3225	63.1096	174.093	151.606	132.699	167.8	138.027	132.547	96.1376	128.685	122.856	135.575	131.941
2RSSE.2	CHROMOSOME_II:15274314-15275613	35.8205	41.0223	129.666	103.541	94.5995	103.391	80.0822	94.9657	70.3846	110.762	99.5812	99.9632	89.4495
3R5.1	CHROMOSOME_III:13777588-13781032	5.52444	4.91487	4.64808	3.49044	4.25396	3.86212	5.02971	5.96972	5.09942	5.94779	5.83487	7.70845	7.44692
4R79.1	CHROMOSOME_IV:17486945-17490461	0	0	3.62995	5.24232	10.3844	11.6065	0.845846	6.01523	7.90957	9.16123	7.7003	4.67773	6.33215
4R79.2	CHROMOSOME_IV:17480359-17483294	0	0	0.72076	1.41667	0.915571	2.62142	0.094826	1.15849	1.51023	0.579904	1.56788	1.20746	0.252716
6R55.2	CHROMOSOME_X:17714379-17714756	0	0	0.896092	1.81169	0.700092	0	1.41409	0	0	1.53956	1.45819	0	0
AC3.1	CHROMOSOME_V:10368532-10369845	0.63839	0.651473	0.0997513	0.30251	0.233798	0	0.419771	0.229593	0.191218	0	0.162323	0	0.419516
AC3.10	CHROMOSOME_V:10384133-10385688	0	0	0.0844931	0.256238	0.0660122	0.273023	0.133336	0.291504	0.161854	0	0	0	0
AC3.2	CHROMOSOME_V:10372117-10374238	15.7346	18.1904	6.1443	4.06939	6.82813	6.58952	11.9809	15.1757	9.52368	13.0426	5.43022	13.3623	13.96
AC3.3	CHROMOSOME_V:10380315-10381800	0.0575008	0	0.467205	1.93587	3.3413	7.40741	0.207951	0.72285	1.65128	0.653889	1.40359	0.882562	1.00764
AC3.4	CHROMOSOME_V:10382418-10383953	0.0621118	0	0.349387	1.46321	2.57802	6.24521	0.224627	0.290095	1.18946	0.4496	1.1371	0.78	1.19729
AC3.5	CHROMOSOME_V:10388446-10393480	0.104417	0.0456659	0.504353	0.339269	0.786682	1.71722	0.193913	0.304552	0.480935	0.130372	2.05685	2.37281	0.707043
AC3.6	CHROMOSOME_V:10393507-10395209	0.117406	0.539157	0	0.333809	0.257988	0.355675	0.2895	0.190102	0.422209	0.547166	0.179117	0	0.154308
AC3.7	CHROMOSOME_V:10395653-10397794	2.98886	3.4236	1.48684	0.751513	1.8318	0.646752	1.89512	2.95565	1.64108	2.07952	1.30281	2.29801	1.92404
AC3.8	CHROMOSOME_V:10398786-10401290	0	0.0316273	0.348671	0.41121	1.18043	1.03277	0.458521	1.03458	0.555906	1.44086	2.55323	1.42706	0.814658
AC7.1	CHROMOSOME_IV:5112920-5122011	0	0	0.24507	0.265613	0.54742	1.69806	0.214854	0.654789	0.312927	0	0.855129	0.391037	0.122767
AC7.2	CHROMOSOME_IV:5126997-5145802	9.30796	9.23027	49.3417	44.4622	60.0329	72.201	34.4717	45.3656	38.2885	47.8371	51.461	64.9404	61.7964
AC7.3	CHROMOSOME_IV:5111677-5112867	0.0819385	0.0836177	0.460916	0.155311	0	0	0	0	0	0	0	0	0
AC8.10	CHROMOSOME_X:237495-239177	0.844296	1.51305	3.78398	2.45904	3.80099	3.68064	4.42776	2.33043	1.18304	2.1081	4.96377	6.37885	4.00558
AC8.11	CHROMOSOME_X:236066-236810	1.73665	2.18923	4.78865	3.38854	6.58459	5.26104	8.41327	3.54222	2.21262	4.14191	6.70153	8.76628	6.4446
AC8.12	CHROMOSOME_X:239848-240779	1.84444	2.99227	5.23195	2.95819	3.46405	4.72796	14.2737	4.25061	5.4595	4.86428	5.91639	7.32488	3.35649
AC8.3	CHROMOSOME_X:228079-229761	0.844296	1.51305	3.78398	2.45904	3.80099	3.68064	4.42776	2.33043	1.18304	2.1081	4.96377	6.37885	4.00558
AC8.4	CHROMOSOME_X:226650-227394	1.73665	2.18923	4.78865	3.38854	6.58459	5.26104	8.41327	3.54222	2.21262	4.14191	6.70153	8.76628	6.4446
AC8.7	CHROMOSOME_X:230432-231363	1.84444	2.99227	5.23195	2.95819	3.46405	4.72796	14.2737	4.25061	5.4595	4.86428	5.91639	7.32488	3.35649
AH10.1	CHROMOSOME_V:14146493-14148769	1.03383	0.602868	0.332312	0.055988	0	0	0.0874017	0.0636071	0.211902	0	0.0901272	0	0.232931
AH10.2	CHROMOSOME_V:14156815-14157607	12.4819	8.6968	3.22817	1.46849	1.13494	2.08624	2.97166	1.95606	0.930925	1.3405	0.78797	1.08102	3.16786
AH10.3	CHROMOSOME_V:14144014-14145396	0.384176	0.261366	10.0849	11.4083	22.6991	24.8284	7.95731	15.716	9.73003	12.4096	16.0202	4.82449	15.1476
AH10.4	CHROMOSOME_V:14137332-14137845	0	0.189604	0	0	0	1.12575	0.43474	1.23689	0	0	0.566906	0	0
AH6.1	CHROMOSOME_II:9512430-9516877	0	0	0	0	0	0.0433741	0	0.0153952	0	0.0664671	0	0	0
AH6.10	CHROMOSOME_II:9548345-9549639	0	0	0	0.352005	0	0.281297	0	0.100125	0	0	0.14166	0.194346	0
AH6.11	CHROMOSOME_II:9544625-9546148	0	0	0	0	0.0856677	0	0	0	0	0	0	0	0
AH6.12	CHROMOSOME_II:9537668-9539025	0	0	0	0	0	0	0	0	0	0	0	0	0
AH6.14	CHROMOSOME_II:9532238-9533914	0.0464745	0	0	0	0	0	0	0	0	0	0.141804	0	0
AH6.2	CHROMOSOME_II:9517508-9518837	0.106893	0	0	0	0	0	0	0	0	0	0.163077	0	0
AH6.3	CHROMOSOME_II:9519036-9520151	0.313234	0	0.440496	0.14843	0	0	0	0.084676	0	0	0	0	0
AH6.4	CHROMOSOME_II:9520140-9521611	0.103639	0.211526	0.0971641	0.0982218	0.0759116	0.156984	0	0.055903	0	0	0	0	0.136213
AH6.5	CHROMOSOME_II:9524112-9526307	385.666	310.055	93.9865	41.8784	59.2894	82.9678	109.251	74.7657	109.559	70.9501	63.1892	79.3337	134.031
AH6.6	CHROMOSOME_II:9528719-9529802	0	0	0	0	0	0	0	0	0	0	0	0	0
AH6.7	CHROMOSOME_II:9539210-9540763	0	0	0	0.104215	0	0	0	0	0	0	0.50328	0	0
AH6.8	CHROMOSOME_II:9541540-9542825	0	0	0	0	0	0	0	0	0	0	0	0.2277	0
AH9.1	CHROMOSOME_X:2243225-2247000	0.755084	0.904569	0.554016	0.497818	1.00995	0.994553	0.453328	0.848588	0	0.610616	1.30222	0.137426	0.86296
AH9.2	CHROMOSOME_X:2255839-2258073	32.4965	28.2329	9.14902	4.25436	6.29014	6.2083	11.4058	11.1038	12.272	10.1484	7.29513	10.2125	14.1084
AH9.3	CHROMOSOME_X:2259143-2260518	75.4922	89.527	54.6799	42.6968	74.4701	59.941	74.2191	108.324	95.9117	109.351	55.9141	85.119	85.6164
AH9.4	CHROMOSOME_X:2271016-2274329	0.158491	0.202174	0.371473	0.600825	0.638488	1.08031	0.117242	0.725891	0.2845	0.1229	0.60449	0.497583	0.416609
AH9.6	CHROMOSOME_X:2263167-2267464	0	0	3.3607	3.50687	5.25125	10.6843	0.798365	3.0579	4.98963	2.33508	7.23294	2.17821	3.95141
AH9.7	CHROMOSOME_X:2243144-2244459	1.3885	2.16271	1.37026	1.10814	0.749382	2.43525	1.65781	2.84344	2.89445	2.72807	1.33788	1.52954	2.11303
B0001.1	CHROMOSOME_IV:12129481-12135073	33.1805	34.3349	78.5588	74.127	109.302	98.4056	53.7037	78.2786	73.1352	89.1841	95.0356	90.4878	84.4686
B0001.2	CHROMOSOME_IV:12146458-12150953	13.1956	10.3048	5.89676	3.66514	6.18585	6.28869	5.71552	11.0207	7.90743	7.89547	4.37871	8.0177	12.3655
B0001.3	CHROMOSOME_IV:12143408-12145709	20.6277	20.3277	19.3908	16.3525	25.4077	27.7558	30.2553	28.8526	18.8924	30.2182	20.5633	23.5115	31.689
B0001.4	CHROMOSOME_IV:12135057-12137325	54.5138	55.0763	36.327	29.1343	37.5038	34.5863	45.1885	34.1695	55.4072	49.4048	39.0575	40.7565	54.5637
B0001.5	CHROMOSOME_IV:12141137-12143309	27.4767	30.7588	25.656	19.6224	31.4285	27.2417	34.3003	28.8026	22.1968	23.2193	21.5945	25.6757	28.2335
B0001.6	CHROMOSOME_IV:12156815-12164252	71.8769	77.4677	119.55	88.8236	164.224	141.705	151.01	104.618	78.3149	96.1662	133.967	165.192	156.852
B0001.7	CHROMOSOME_IV:12150035-12154220	48.6647	42.2545	11.8435	4.71601	8.58701	9.90228	15.6835	13.5223	14.8993	12.7045	9.41712	19.6211	29.7884
B0001.8	CHROMOSOME_IV:12138822-12141036	55.8678	45.8991	26.6295	13.8519	23.0422	21.1621	26.323	25.4001	26.5078	25.884	18.3842	32.0995	35.665
B0019.1	CHROMOSOME_I:12759575-12764950	0.597718	0.544614	7.00468	7.52601	11.5393	12.3842	9.3063	5.55822	5.89171	4.29699	9.44453	6.61256	7.01409
B0019.2	CHROMOSOME_I:12773646-12782247	24.2359	25.0307	12.4076	7.8921	13.9438	15.1951	19.7562	24.5905	17.495	20.1399	11.2556	19.0216	25.6721
B0024.1	CHROMOSOME_V:10291670-10292843	0.32676	0.111152	0.306345	0.412906	1.27647	1.81481	1.07429	0.705181	0.195771	0	0.997018	10.9425	1.14522
B0024.10	CHROMOSOME_V:10315224-10317371	26.7382	24.9022	17.8389	11.1179	16.9458	17.2234	26.3426	30.3002	23.3584	22.9378	14.9619	23.8185	30.9274
B0024.11	CHROMOSOME_V:10317464-10319509	34.9692	34.2037	20.557	10.4174	18.063	18.375	20.9528	32.6811	22.8779	26.737	13.3808	27.655	29.1927
B0024.12	CHROMOSOME_V:10319508-10320161	15.7711	22.1058	23.07	29.0453	37.0114	25.4134	28.9041	35.7849	18.1852	28.6197	27.6441	43.0755	34.3995
B0024.13	CHROMOSOME_V:10320689-10322190	39.5969	36.0974	15.0147	11.3538	14.7787	16.2361	22.948	13.3453	16.3318	10.7787	18.0844	20.0593	30.6617
B0024.14	CHROMOSOME_V:10322261-10332087	4.04185	3.22006	7.50105	6.59542	11.0264	12.6188	6.84279	10.146	7.94781	10.2787	9.15606	10.6223	11.8093
B0024.15	CHROMOSOME_V:10289695-10291685	0	0	0.102722	0.415633	0.569619	0.498912	0.0540339	0.295584	0.984717	0.850742	0.501476	0.458653	1.15205
B0024.2	CHROMOSOME_V:10293492-10294596	0.111971	0	0.839809	1.16731	1.31224	1.69605	0.828298	1.93344	2.41541	2.95637	2.04991	4.21844	2.50179
B0024.3	CHROMOSOME_V:10287538-10289247	1.71259	1.74769	2.4405	1.03876	1.9067	2.69784	1.89185	2.66436	1.97247	2.9823	1.25412	3.44107	3.06116
B0024.4	CHROMOSOME_V:10297373-10298957	0	0	0	0.228062	0.822549	0.972008	0	0.216114	0.287988	1.11967	7.22014	17.2925	3.05731
B0024.6	CHROMOSOME_V:10308265-10314343	0	0	0.0533928	0.0809609	0.187715	0.301925	0.0280858	0.0765461	0.255007	0.132192	0.304097	0.297997	0.1497
B0024.8	CHROMOSOME_V:10299447-10307329	0.31993	0.150686	3.57623	3.61515	5.80434	7.45542	1.85691	4.52425	3.26123	4.11221	4.69316	4.63579	3.39621
B0024.9	CHROMOSOME_V:10314615-10315751	24.2006	24.9225	23.7788	22.6731	27.0148	20.8029	18.7896	19.3029	19.71	21.6731	20.9526	31.0633	25.4745
B0025.1	CHROMOSOME_I:6028487-6033460	27.3257	32.9703	27.0748	19.8171	36.1313	35.4902	33.549	49.136	30.1042	38.916	31.5146	37.8495	44.6779
B0025.2	CHROMOSOME_I:6022658-6026983	164.007	161.237	77.8992	44.2648	81.2435	80.4083	131.461	148.479	97.9762	115.483	58.3052	111	119.824
B0025.4	CHROMOSOME_I:6027193-6028373	158.414	148.23	60.7379	71.017	82.1688	79.645	112.242	158.062	119.363	106.371	64.0034	113.478	135.329
B0025.5	CHROMOSOME_I:6024152-6024957	4.1833	1.55237	0	0	0	0	0.375097	0	0	0	0	0	0
B0034.1	CHROMOSOME_II:5970079-5972638	0.29964	0.0611563	1.91026	5.56596	8.16448	13.9792	1.35948	5.04634	6.03489	5.95885	13.3484	8.27837	4.09569
B0034.2	CHROMOSOME_II:5944170-5944343	0	0	0	0	0	0	0	0	0	0	0	0	0
B0034.3	CHROMOSOME_II:5945380-5956660	35.2593	21.6681	115.074	111.925	109.159	150.8	46.2142	109.22	137.213	110.515	113.075	142.883	100.9
B0034.4	CHROMOSOME_II:5968109-5969033	0	0	0	0.357099	0	0	0	0.306003	0	0.293586	0.862265	0	0.24761
B0034.5	CHROMOSOME_II:5972830-5974952	0.509577	0.312012	0.095548	0.386352	0.671841	1.38936	0.150781	0.274845	0.549376	0.158216	0.9329	0	0.401841
B0034.7	CHROMOSOME_II:5961651-5961975	0.575654	0.587451	129.526	125.48	204.919	95.9146	52.2355	124.659	125.453	80.3569	91.3354	67.4713	57.5
B0035.1	CHROMOSOME_IV:11310949-11312475	345.149	313.643	158.706	108.359	161.947	155.002	220.553	275.446	274.699	281.142	130.256	159.624	197.157
B0035.10	CHROMOSOME_IV:11326534-11327321	24.2798	38.5057	14.8913	11.1962	8.39324	7.98183	42.6053	21.5995	37.5882	13.7835	9.84359	25.7557	12.8152
B0035.11	CHROMOSOME_IV:11327591-11329349	128.366	109.657	67.8945	39.9168	57.0932	57.3534	65.7569	107.413	107.652	123.986	53.4788	94.11	93.9903
B0035.12	CHROMOSOME_IV:11329443-11332922	22.8259	22.6241	13.0662	7.57378	12.1343	12.4621	15.438	19.5004	12.6091	15.2537	12.5008	19.8094	24.5194
B0035.13	CHROMOSOME_IV:11304698-11306698	0	0	1.0549	2.55932	3.956	5.11307	0.443922	1.27506	3.84321	2.44664	3.08992	1.64853	1.62674
B0035.14	CHROMOSOME_IV:11298985-11304765	31.9364	33.9115	48.688	40.732	75.7782	66.7703	56.0348	66.3536	51.2001	64.3611	58.5033	58.3499	67.7399
B0035.15	CHROMOSOME_IV:11296968-11298397	14.3354	12.839	17.1053	13.2061	18.9444	15.6403	17.6494	26.0056	15.8502	14.9391	15.5998	24.5489	25.0335
B0035.16	CHROMOSOME_IV:11295125-11296867	5.88063	4.74038	2.03828	1.77705	3.25743	4.64082	2.19335	4.53067	3.90633	2.14729	3.16443	4.55053	5.84488
B0035.18	CHROMOSOME_IV:11320297-11320621	244.992	153.195	88.947	67.1518	45.7416	58.2107	85.877	71.9259	58.7737	62.4973	49.4687	47.758	44.1951
B0035.2	CHROMOSOME_IV:11312450-11313960	18.2698	15.9683	21.6991	17.8787	26.9353	22.1796	18.9402	35.7096	25.7035	36.0174	19.5362	32.6494	33.6762
B0035.3	CHROMOSOME_IV:11314054-11315028	36.6854	29.3831	21.376	16.068	18.6275	16.8253	22.849	20.694	25.5238	21.8245	16.0545	29.3671	30.3508
B0035.4	CHROMOSOME_IV:11315182-11315855	166.357	150.131	137.478	143.567	96.3217	101.585	131.186	123.148	136.028	138.507	98.7092	133.139	120.842
B0035.5	CHROMOSOME_IV:11317394-11319928	22.6148	22.1133	13.6368	9.86901	19.7797	16.7955	17.5756	21.3403	16.6789	19.0288	16.0974	21.7099	17.3936
B0035.6	CHROMOSOME_IV:11320777-11323614	121.346	108.366	32.2504	10.9562	18.0269	25.1376	23.8972	22.8372	34.2866	21.266	17.6983	33.8072	48.123
B0035.7	CHROMOSOME_IV:11323862-11324448	69.8167	87.2263	34.0136	38.524	31.9451	18.5753	128.906	34.7979	39.9307	18.3398	36.4571	61.5353	49.3516
B0035.8	CHROMOSOME_IV:11324696-11325200	180.405	252.349	107.902	110.796	74.9472	45.0342	355.231	89.7602	99.1516	35.6502	88.6903	188.874	181.244
B0035.9	CHROMOSOME_IV:11325995-11326307	49.5784	59.5685	35.7045	36.5526	12.4766	20.1377	47.1926	39.4014	53.6868	37.0628	26.8322	113.768	62.3394
B0041.1	CHROMOSOME_I:4664499-4665349	0.797738	0.610565	0	0.189009	0.438234	0	0.196706	0.540145	0	0	0	0	0
B0041.2	CHROMOSOME_I:4653471-4660152	186.237	186.685	155.801	110.636	157.749	157.156	247.917	282.691	190.709	261.123	122.538	174.141	173.665
B0041.3	CHROMOSOME_I:4644437-4645627	18.7608	19.1453	23.007	31.5154	38.0335	26.1276	22.9766	23.7696	28.8535	18.835	26.0443	12.2824	17.7625
B0041.4	CHROMOSOME_I:4645636-4646966	779.473	986.343	1677.62	1508.22	1632.55	1518.12	1283.88	831.714	1007.34	857.134	1063.74	848.679	657.087
B0041.5	CHROMOSOME_I:4648269-4650771	59.3168	48.6383	31.6104	25.248	41.6179	38.7765	29.6974	34.6378	28.8795	36.8889	35.3511	41.9642	42.9463
B0041.6	CHROMOSOME_I:4652143-4652907	16.7889	11.7566	27.5442	43.7327	58.1211	37.4574	25.8767	56.6956	39.6994	43.599	39.6324	29.0032	23.7314
B0041.7	CHROMOSOME_I:4665744-4671739	67.6564	72.9132	44.7102	29.9691	57.7799	54.3389	78.0475	109.163	58.0353	61.412	38.8227	78.841	94.7195
B0041.8	CHROMOSOME_I:4647309-4648279	120.095	109.581	43.9627	29.4533	36.2786	31.3694	44.727	57.504	66.9693	52.9104	24.9108	53.8037	56.1768
B0047.1	CHROMOSOME_II:2040275-2041620	0.0984236	0.130581	0.369499	0.364537	0.28868	0	0.442703	0.583855	0.176824	0.305542	0.195602	0.535543	0.337022
B0047.2	CHROMOSOME_II:2043027-2044109	0.25221	0.193034	0.591131	0.358539	0.461835	1.14608	0.684087	0.476618	0.907323	1.56781	0.577161	0.527876	1.16017
B0047.3	CHROMOSOME_II:2044628-2046589	0.466298	0.566693	0.961142	0.404834	1.00122	1.81169	0.793093	1.33533	1.68738	0.927716	1.43371	1.07287	1.34741
B0047.4	CHROMOSOME_II:2045967-2046661	0.0429053	0	0.0642774	0	3.08e-07	1.47e-07	0.169996	0.055722	0	1.76e-05	3.32e-06	0	0.360436
B0198.1	CHROMOSOME_X:12031377-12033969	0.609663	0.380206	9.14516	9.3089	17.7134	16.7249	8.95299	12.6957	8.99367	11.3404	18.6021	8.79039	8.45791
B0198.2	CHROMOSOME_X:12028642-12031549	0.378314	0.321891	1.76662	2.79164	7.45674	5.67215	0.807704	2.01659	2.65291	2.71994	4.036	2.10603	2.31849
B0198.3	CHROMOSOME_X:12042547-12049279	0.128899	0.0730777	7.92207	6.78669	10.91	14.2745	6.6675	7.08398	4.51474	5.14173	8.04076	7.67388	8.33876
B0205.1	CHROMOSOME_I:10713438-10718190	50.281	49.988	16.7468	10.332	17.2248	20.7334	26.641	32.5172	22.9806	23.2078	13.9902	29.6394	35.4269
B0205.10	CHROMOSOME_I:10708351-10710364	1.10044	0.561487	0.48144	0	0	0	0.104776	0.0790285	0	0	0	0.153507	0.0963941
B0205.11	CHROMOSOME_I:10732530-10733674	57.9159	63.2307	36.8879	35.8954	57.9981	51.0575	61.3549	45.7243	42.5458	47.9955	51.4248	52.3355	54.29
B0205.12	CHROMOSOME_I:10730455-10730701	106.036	82.9603	294.92	224.435	157.924	112.43	247.519	157.023	100.323	154.78	204.909	133.16	157.944
B0205.13	CHROMOSOME_I:10727739-10728784	0.191586	0	3.2331	3.63143	8.13911	8.70594	3.59033	0.209249	0	1.20455	25.1366	35.2871	5.03601
B0205.14	CHROMOSOME_I:10726906-10727340	0	0	0	0	1.14734	0	0.772491	3.58796	2.98825	0	4.77949	3.27852	0
B0205.2	CHROMOSOME_I:10724149-10726125	0	0	0.119194	0	0	0	0	0.0686486	0	0	0	0	0
B0205.3	CHROMOSOME_I:10730717-10732437	257.105	235.253	73.409	39.0582	63.2045	61.2761	75.114	120.191	142.407	100.28	61.0755	117.587	154.642
B0205.4	CHROMOSOME_I:10741357-10744432	0.0396912	0	4.83749	2.78362	7.90767	6.25257	2.62292	7.27148	2.13745	4.30897	4.96538	5.81518	5.2166
B0205.5	CHROMOSOME_I:10740206-10740579	1.18554	0	0	0	0	0	0	0	0	0	0	4.96266	0
B0205.6	CHROMOSOME_I:10736685-10739900	18.475	18.7004	24.2209	17.5092	34.3807	31.9659	22.5926	30.4253	25.4747	34.7029	24.863	30.3373	28.4272
B0205.7	CHROMOSOME_I:10734010-10736610	602.599	596.289	295.256	222.266	300.854	328.197	576.621	421.363	396.307	387.823	330.668	394.136	487.518
B0205.8	CHROMOSOME_I:10728883-10730226	166.736	152.787	133.228	95.3496	76.9722	67.831	171.375	95.3423	60.062	91.1618	54.6552	135.592	169.113
B0205.9	CHROMOSOME_I:10720814-10723580	63.2601	59.1288	23.0179	12.8817	21.4462	23.1109	24.2424	34.207	31.5961	31.0435	19.9987	32.7213	47.7318
B0207.1	CHROMOSOME_I:5965063-5967213	0	0.0622472	0	0.0578087	0	0	0	0.0656809	0	0.0945237	0	0	0
B0207.10	CHROMOSOME_I:5959009-5959528	0	0	0	5.87821	1.81721	0	0	2.10582	0	0	3.785	2.59634	0
B0207.11	CHROMOSOME_I:5962953-5964128	0	0.0751739	0	0	0	0	0	0.0796218	0	0	0	0	0
B0207.12	CHROMOSOME_I:5967252-5973322	0.752402	1.03583	6.23989	7.31895	15.9144	21.1302	2.718	10.1106	10.228	8.10363	15.2747	6.0564	7.00405
B0207.2	CHROMOSOME_I:5955031-5956885	0.28202	0.325774	1.23386	1.06917	2.34113	0.854358	0.944606	1.60785	1.35645	2.65607	0.974042	1.78175	0.839128
B0207.3	CHROMOSOME_I:5942420-5945539	0.203601	0.0917043	0.505473	0.425813	1.55518	0.952972	0.433692	1.45323	0.64551	0.83656	1.86372	0.426131	0.802781
B0207.4	CHROMOSOME_I:5937478-5938887	177.59	177.494	69.1728	37.8131	65.0571	70.9125	111.681	117.053	108.25	94.1476	52.1524	112.883	137.553
B0207.5	CHROMOSOME_I:5919788-5935418	0.143159	0.120312	0.268429	0.159618	0.308407	0.165823	0.739224	0.307595	0.105487	0.143217	0.115626	0.458261	0.398442
B0207.6	CHROMOSOME_I:5935371-5936946	18.6248	21.0777	15.2225	7.35464	15.8281	11.2121	14.4839	17.9797	17.6044	14.6532	16.2106	19.9906	18.6726
B0207.7	CHROMOSOME_I:5945758-5947344	0	0.102191	0	0.0949046	0	0	0	0.0540066	0.179919	0	0	0	0
B0207.8	CHROMOSOME_I:5951137-5951744	0	0	0	0	0	0	0	0	0	0	0	0	0
B0207.9	CHROMOSOME_I:5957461-5958361	0.177525	0	0	0.33649	0	0	0	0	0	0	0	0	0
B0212.1	CHROMOSOME_IV:3572466-3577625	1.02013	0.844083	2.48146	2.19491	4.24091	4.76091	1.08776	2.31508	2.27421	2.392	3.44915	2.88532	2.75398
B0212.2	CHROMOSOME_IV:3565196-3567810	0	0	0	0	0.136717	0.282726	0	0	0	0	0	0	0
B0212.3	CHROMOSOME_IV:3540183-3543598	17.0464	18.7014	9.09304	4.20339	11.0846	10.2248	10.4917	15.9457	9.61089	11.3231	7.13822	14.2304	18.3523
B0212.4	CHROMOSOME_IV:3543623-3547596	0.872065	1.06882	1.72093	1.22167	2.59648	3.53897	1.56647	2.1836	1.38993	2.87397	2.33539	2.22512	2.4354
B0212.5	CHROMOSOME_IV:3550883-3557427	0.207962	0.424448	1.9497	1.87994	3.16366	3.8285	0.568015	1.82359	1.834	1.58453	2.92864	0.602674	0.756896
B0212.6	CHROMOSOME_IV:3570714-3571642	1.22844	0.537264	1.31622	5.98745	7.19828	6.37966	1.38472	5.55051	3.82575	2.20357	4.81917	2.93843	0.92259
B0213.10	CHROMOSOME_V:3955750-3957700	0.0345838	0.070585	0.129693	0.065552	0	0.104769	0.0341106	0	0	0	0.105523	0	0.181814
B0213.11	CHROMOSOME_V:3958223-3961174	0.355467	0.217651	0.266607	0.539018	0.937319	0.430745	0.175302	0.650985	0.382713	0.330655	0.759228	0.446397	0.46719
B0213.12	CHROMOSOME_V:3961744-3963800	0	0	0.132995	0.0672212	0.0519528	0	0	0.0382043	0.127275	0	0.10821	0	0
B0213.14	CHROMOSOME_V:3964763-3967856	0	0	0.238395	0.421733	0.838134	1.15549	0.0627007	0.581907	0.684204	0.295568	0.678888	0.665266	0.250652
B0213.15	CHROMOSOME_V:3968117-3970499	1.01686	0.894738	1.99144	0.54983	0.843046	1.61016	0.888407	1.25634	0.348326	1.83041	1.04071	1.89678	3.16656
B0213.16	CHROMOSOME_V:3970696-3972986	0	0	0.0630435	0.0637296	0	0	0	0	0	0	0	0	0
B0213.17	CHROMOSOME_V:3978810-3979119	22.1314	15.741	110.661	143.645	261.333	142.218	64.163	38.8544	25.3805	59.206	294.668	325.652	93.432
B0213.2	CHROMOSOME_V:3989075-3989755	0.230433	0.235156	0	1.96549	1.0127	5.93369	0.568202	3.12478	0	0.719517	21.4447	42.4422	7.57145
B0213.3	CHROMOSOME_V:3987884-3988302	0	0	0	2.28944	2.52774	1.04546	0.17019	1.14607	0	1.09956	3.15895	2.16689	0.90713
B0213.4	CHROMOSOME_V:3984397-3984834	0.559548	0.856522	106.492	163.067	161.89	146.627	81.2661	78.8376	57.4528	140.05	309.022	477.238	141.199
B0213.5	CHROMOSOME_V:3981964-3982730	0	0.273796	19.2844	22.2065	21.7481	18.6941	3.79299	8.32477	5.15969	19.5031	27.5608	32.9442	7.52263
B0213.6	CHROMOSOME_V:3980039-3980614	101.372	122.847	199.242	191.802	253.779	134.904	213.896	95.4045	59.2236	127.919	260.703	425.859	201.277
B0213.7	CHROMOSOME_V:3977248-3978796	0	0.11756	0	0	0.0843792	0	0	0	0	0	0	0	0
B0213.8	CHROMOSOME_V:3974645-3976249	0.0519366	0.053001	0	0	0	0	0	0	0	0	0.158471	0	0
B0213.9	CHROMOSOME_V:3954023-3955445	0	0	0	0	0	0	0	0.0551534	0	0	0	0	0
B0218.1	CHROMOSOME_IV:8159343-8162028	4.26335	5.08147	7.78759	9.43438	15.9292	21.4337	4.53141	12.9874	13.1426	15.4102	17.8882	13.0536	12.019
B0218.2	CHROMOSOME_IV:8152428-8154845	1.86834	1.85215	3.0528	2.52954	5.23932	5.25574	2.57987	6.17705	3.4719	7.40179	7.81815	9.94365	4.84095
B0218.3	CHROMOSOME_IV:8148779-8150727	35.3265	32.0172	31.5184	31.214	51.715	47.5969	27.3355	58.9922	49.6141	57.2548	47.5672	59.641	54.2533
B0218.5	CHROMOSOME_IV:8155236-8156433	0.356308	0.0519443	0.381769	0.771847	0.521965	0.462605	0	0.384355	0.731686	0.790198	0.155311	0.639219	0.401395
B0218.6	CHROMOSOME_IV:8161737-8163781	0	0	0.170154	0.258009	1.2629	2.61165	0.0895049	0.342447	0.325954	1.12646	1.10756	0.569799	0.596339
B0218.7	CHROMOSOME_IV:8164579-8166064	0.0512989	0.157051	0.192376	0.0972344	0.075149	0	0	0	0	0	0	0	0
B0218.8	CHROMOSOME_IV:8167148-8168760	0.175661	0.179261	0.548955	2.21972	0.686215	0.886922	0.173258	0.505641	0.210563	0.545765	2.32259	1.71574	0.615655
B0222.1	CHROMOSOME_V:9134276-9135553	0.260567	0.265907	1.27029	1.28412	1.37416	2.05236	0.719604	0.787099	1.12378	0.647281	1.59009	1.09073	1.23286
B0222.10	CHROMOSOME_V:9158360-9159515	0.077647	0	0.291183	0.0735882	0.341241	0.235226	0.229753	0.335824	0	0	0	0	0
B0222.11	CHROMOSOME_V:9165796-9168018	0	0	0	0.356325	0.895016	0.427124	0.0463542	0.101359	0	0	0.573597	0.196731	0.123537
B0222.2	CHROMOSOME_V:9135633-9137696	0	0	0	0	0	0	0	0.0402612	0	0	0	0	0
B0222.3	CHROMOSOME_V:9138927-9141375	0.0325047	0	2.92549	2.40283	4.61883	2.95412	1.95565	2.17042	1.16622	1.7129	6.24828	3.53768	3.67398
B0222.4	CHROMOSOME_V:9144592-9146877	0	0	3.07391	2.4415	3.98831	0.97554	2.74304	1.98571	3.15011	3.08451	7.05656	18.3815	4.54012
B0222.5	CHROMOSOME_V:9152298-9154850	0.27898	0.177935	0.130775	0.528793	0.510855	1.26772	0.412744	0.112693	0.625718	0.108121	0.638422	0.291953	1.00832
B0222.6	CHROMOSOME_V:9159618-9160640	4.23832	3.18804	303.816	849.839	571.574	1197.23	56.7239	332.526	799.461	336.995	678.15	312.79	235.108
B0222.7	CHROMOSOME_V:9162027-9162982	1.08814	0.964623	57.5409	206.885	152.664	331.282	17.378	70.9123	226.628	67.8641	198.646	80.7469	64.5438
B0222.8	CHROMOSOME_V:9164271-9165284	4.81451	3.72865	343.307	927.065	634.108	1334.02	67.3718	413.685	972.367	437.85	759.49	338.492	252.684
B0222.9	CHROMOSOME_V:9168368-9173001	4.43295	5.88093	2.4447	1.60635	2.86497	3.27833	3.34352	5.34078	2.47506	2.54186	2.10845	4.80282	5.65484
B0228.1	CHROMOSOME_II:7755955-7756856	0.172487	0.176023	3.23423	3.26943	5.05364	4.44158	3.82787	3.07962	2.79805	2.95467	4.2104	3.61018	4.534
B0228.4	CHROMOSOME_II:7724849-7752673	0.252955	0.15201	32.8475	31.3096	52.1237	55.6593	22.1335	45.1952	23.3441	33.0565	48.3154	44.3636	42.118
B0228.5	CHROMOSOME_II:7752516-7753554	0.132108	0.673799	4.19964	5.00809	8.89147	7.59311	3.71113	8.14034	5.1897	8.26231	6.77026	13.2721	11.9701
B0228.6	CHROMOSOME_II:7754514-7755104	19.9599	14.5492	63.8243	77.0173	188.231	103.658	132.71	169.528	104.275	166.193	160.412	111.9	104.933
B0228.7	CHROMOSOME_II:7757134-7758387	21.2731	28.0407	28.5553	24.4819	36.6547	27.6044	26.6168	21.3451	20.069	31.6557	28.1546	45.2331	40.2034
B0228.8	CHROMOSOME_II:7759657-7761488	0	0	0	0	0	0	0	0	0	0	0	0.165718	0
B0228.9	CHROMOSOME_II:7762009-7763617	0	0	0	0	0	0.12344	0.0401894	0	0.1463	0	0	0	0
B0238.1	CHROMOSOME_V:5240753-5243120	1.91025	1.90532	3.5548	2.94758	4.61239	5.40891	2.58474	5.79782	6.92035	5.80053	6.66335	7.65476	8.73043
B0238.10	CHROMOSOME_V:5274057-5275546	105.637	93.501	230.262	222.196	252.523	220.738	171.277	246.485	200.575	266.071	247.862	228.512	225.8
B0238.11	CHROMOSOME_V:5269466-5270728	387.208	459.338	223.12	153.248	244.514	190.264	274.876	421.821	360.592	397.451	171.751	303.211	334.942
B0238.12	CHROMOSOME_V:5267805-5268807	0.193148	0	1.08648	1.83052	1.41474	4.0959	0.571516	2.0919	1.39381	0.301052	2.35736	4.44686	1.26927
B0238.13	CHROMOSOME_V:5243712-5248024	0.537085	0.307466	0.343873	0.223468	0.614079	0.595265	0.300399	0.792681	0.704203	0.790938	0.739444	1.02816	1.61838
B0238.15	CHROMOSOME_V:5240172-5240435	42.251	29.4289	17.605	8.89835	0.982453	4.06337	7.27622	9.14222	2.53805	8.77125	6.13892	11.2294	8.81433
B0238.3	CHROMOSOME_V:5250587-5252100	0	0	0	0	0	0	0	0.0777405	0.258987	0.223758	0.219489	0	0
B0238.5	CHROMOSOME_V:5256125-5257407	0	0	0	0	0	0	0	0	0	0	0	0	0
B0238.6	CHROMOSOME_V:5258019-5259532	0.0598501	0	0	0	0.0876759	0.181312	0	0.0646119	0	0	0.182616	0	0
B0238.7	CHROMOSOME_V:5260315-5263083	0.0299812	0	0.0562163	0	0.0439203	0	0	0	0	0	0	0	0
B0238.8	CHROMOSOME_V:5263934-5265760	0.0618617	0.0631295	0.191522	0.586296	0.388185	0.309432	0.151118	0.267188	0.445056	0.317139	1.71466	0.258954	0
B0238.9	CHROMOSOME_V:5275532-5278290	44.9761	37.873	14.9172	7.87583	7.4083	11.3297	17.3068	17.671	25.4705	17.1252	10.1912	19.7994	29.2545
B0240.1	CHROMOSOME_V:11727879-11730142	0	0.149733	0.756578	0.556227	2.25691	3.33373	1.08539	1.50175	1.05325	0.796238	1.34309	1.2284	2.50695
B0240.2	CHROMOSOME_V:11733525-11736950	0.159169	0.142127	0.0373062	0	0	0	0.0981195	0.0428081	0	0.123213	0.121415	0	0.0522989
B0240.3	CHROMOSOME_V:11718070-11725634	0.0381615	0.0519249	1.35954	1.88067	3.13061	3.31409	0.577138	2.16081	1.54905	2.2437	2.75573	2.44942	1.77216
B0240.4	CHROMOSOME_V:11730973-11733461	166.378	150.719	52.9432	26.1202	39.9944	41.511	76.2086	39.2415	54.747	34.9319	44.0269	57.6851	70.0588
B0244.10	CHROMOSOME_III:5733950-5737469	0	0.0266341	0.440437	0.643109	0.688202	0.474395	0.592069	0.646129	0	0.485147	0.238904	0.546259	0.274417
B0244.11	CHROMOSOME_III:5767836-5768620	0	0	0.220458	0	0	0.356185	0	0	0	0	0	0	0
B0244.2	CHROMOSOME_III:5755492-5765769	4.46887	5.70056	43.4137	48.5595	76.8091	95.6421	21.4306	39.0385	63.094	44.7903	86.2212	73.4561	50.0759
B0244.4	CHROMOSOME_III:5747438-5751562	0	0.0620463	0.34201	0	0.267203	0.36838	0.119937	0	0.218685	0	0.185515	0	0
B0244.5	CHROMOSOME_III:5744832-5747149	0	0	0.0835915	0.169003	0.653078	0.54022	0.0879421	0.336444	0	0	0.40808	0.373233	0.234371
B0244.6	CHROMOSOME_III:5737961-5744774	0.0162287	0	0.334725	0.123043	0.309059	0.393309	0.160066	0.191983	0.34886	0.0502345	0.297104	0.339666	0.383927
B0244.7	CHROMOSOME_III:5731454-5732808	0	0	0.114003	0.115244	0.35627	0	0.119937	0.196929	0	0.188939	0.185515	0.25451	0
B0244.8	CHROMOSOME_III:5728131-5730348	7.00908	6.0974	2.8547	1.90569	2.01989	2.52366	3.40348	1.91746	6.38787	1.86935	1.49003	2.40493	3.02037
B0244.9	CHROMOSOME_III:5730073-5730965	0	0	0	0	0	0	0	0	0	0	0	0	0
B0250.1	CHROMOSOME_V:20479655-20480815	1188.05	1642.83	2424.75	2435.66	2416.15	1977.56	2473.63	1436.23	1564.04	1486.34	2011.19	1925.41	1719.45
B0250.10	CHROMOSOME_V:20487613-20489171	0	0	0	0	0	0	0	0	0	0	0.195608	0	0
B0250.2	CHROMOSOME_V:20476716-20479058	1.08241	1.25187	11.7715	15.1823	18.7106	17.2698	11.5301	16.689	20.7844	18.8551	17.8344	18.7281	12.3292
B0250.4	CHROMOSOME_V:20458622-20464455	7.08536	9.16124	16.2068	12.3049	24.7805	23.7122	19.7213	24.86	11.584	17.1407	16.0728	15.9943	26.2304
B0250.5	CHROMOSOME_V:20493892-20497315	98.0529	94.5598	61.8408	41.9736	45.4004	51.3841	52.8221	56.2528	68.112	70.3888	49.837	60.9211	50.5024
B0250.6	CHROMOSOME_V:20490739-20492454	0	0	0	0	0	0	0.0699649	0	0	0	0	0	0
B0250.8	CHROMOSOME_V:20469671-20470454	0.0941988	0	0.176627	0.17855	0	0.285369	0.0929098	0.408004	0.679618	0.293586	0.287421	0.394317	0.49522
B0250.9	CHROMOSOME_V:20480760-20485354	1.89129	2.87687	8.56456	11.2957	15.5781	18.1616	7.39127	9.95657	6.91566	9.40503	14.5902	11.2033	7.97305
B0252.1	CHROMOSOME_II:6919686-6923621	0.0652228	0	0.815304	0.37088	1.14655	1.11966	0.75052	0.631595	0.07793	0.875285	1.26039	0.910076	0.457184
B0252.2	CHROMOSOME_II:6910027-6912653	20.7731	27.9858	7.48231	4.98885	8.08452	7.802	9.99318	12.7968	14.0075	12.1021	6.6492	9.95138	12.8698
B0252.3	CHROMOSOME_II:6902825-6907713	5.07517	5.44686	1.85334	1.34598	2.46158	5.25208	1.37441	3.3001	3.66468	2.34386	4.84247	3.16367	2.9824
B0252.4	CHROMOSOME_II:6912497-6913321	139.16	118.472	63.7846	50.8603	53.271	40.5372	55.7056	87.1282	68.4182	72.2892	44.8964	80.5747	91.8866
B0252.5	CHROMOSOME_II:6916948-6918878	0.241921	0.123439	0	0	0	0	0.0596527	0	0	0	0	0	0
B0252.8	CHROMOSOME_II:6916111-6916923	0.859391	0.877003	6.44559	8.95918	8.18313	5.20693	0.847632	0.958103	1.59592	1.37884	2.62219	3.59742	4.51797
B0261.1	CHROMOSOME_I:5263696-5268387	52.3654	47.1152	26.0883	20.8601	31.0187	36.1037	46.2122	49.7256	36.2375	37.311	24.4743	37.5548	42.3685
B0261.2	CHROMOSOME_I:5245742-5263429	56.0694	42.8132	31.0117	22.9611	38.7714	39.1575	42.2582	52.174	28.6203	34.072	34.9204	45.1399	56.6568
B0261.4	CHROMOSOME_I:5244285-5245526	51.0372	58.0798	44.6793	46.4099	44.7016	37.1428	58.1988	71.6278	81.5281	74.7489	36.3399	53.2782	57.212
B0261.5	CHROMOSOME_I:5249774-5250440	0.228713	0.233401	0	0	0	0	0	0.124049	0	0	0	0	0.300597
B0261.6	CHROMOSOME_I:5255449-5256926	0.712851	0.359955	0	0.222858	0.261064	0	0.175772	0.127576	0	0	0	0	0.936893
B0261.7	CHROMOSOME_I:5269546-5270937	87.3066	76.2274	33.3905	19.9787	30.0354	39.9503	44.575	48.8946	63.1151	59.6094	25.112	34.0483	55.4124
B0261.8	CHROMOSOME_I:5271279-5272040	34.5812	29.056	65.8119	89.6851	131.349	80.2959	100.588	123.874	72.5172	100.116	78.3463	84.5137	118.931
B0261.9	CHROMOSOME_I:5268421-5269466	0	0.312788	0	0.290485	0.224505	0	0	0.333629	0.555731	0	0.467611	0	0
B0272.1	CHROMOSOME_X:9434392-9436834	0.980066	0.896688	43.217	39.4595	59.4587	56.207	28.3664	42.2251	38.0779	49.9761	49.8057	46.8258	37.7545
B0272.2	CHROMOSOME_X:9440338-9441505	45.1306	42.0926	23.6155	16.114	16.7588	23.2106	38.0949	26.7326	20.4643	25.5388	17.9335	30.7539	33.6578
B0272.3	CHROMOSOME_X:9431365-9432689	197.062	171.851	123.618	88.4161	105.571	101.888	146.492	125.46	169.01	134.732	133.323	172.634	123.508
B0272.4	CHROMOSOME_X:9428371-9430264	9.41472	13.0692	29.9842	29.6545	33.3641	32.5058	25.2631	24.2337	24.4191	23.4656	56.608	62.5925	26.2031
B0273.1	CHROMOSOME_IV:5493985-5495241	0.491631	1.25427	0.921831	1.08717	0.600168	0.74468	0.646539	0.974926	0	0	0.750039	0.342995	0
B0273.2	CHROMOSOME_IV:5486675-5490322	198.689	165.589	56.9984	22.8622	25.2083	38.8519	61.6667	23.6265	38.0451	31.9296	31.4404	44.1571	59.1929
B0273.3	CHROMOSOME_IV:5484036-5486201	9.72326	8.04842	4.87039	2.07427	2.2112	2.80079	2.27659	2.74449	4.56025	3.10125	2.43714	2.76434	3.45518
B0273.4	CHROMOSOME_IV:5495656-5516256	13.8997	14.6656	34.9872	27.5982	38.5587	46.244	23.599	40.2811	23.7222	39.1912	35.4343	35.1395	42.4077
B0280.1	CHROMOSOME_III:7133726-7136401	25.384	21.1149	18.6297	13.6658	19.556	15.6407	17.3647	24.5158	23.4743	24.5363	23.5315	37.4016	37.7075
B0280.10	CHROMOSOME_III:7131971-7133616	9.93937	9.64827	5.81831	5.14643	5.89519	5.28771	7.12538	13.4385	11.3231	8.57878	7.54483	13.1923	15.2936
B0280.11	CHROMOSOME_III:7136445-7138216	0.0386888	0	0.0725434	0.0733329	0	0	0	0.0416895	0	0	0.118048	0	0
B0280.12	CHROMOSOME_III:7138620-7144770	0.23681	0.167305	1.64146	1.41635	3.28136	3.03815	0.664781	2.60281	2.08883	2.0293	1.69513	2.59262	1.34073
B0280.13	CHROMOSOME_III:7128836-7131986	0.215653	0.184313	3.10855	3.47447	6.29161	7.01238	2.19188	4.36721	3.2868	3.95329	8.12912	4.04345	4.60986
B0280.17	CHROMOSOME_III:7134959-7136065	0.325997	0.332677	0	0	0	0	0.0643072	0.140839	0	0.202687	0	0.272924	0.171382
B0280.2	CHROMOSOME_III:7124601-7128320	0.11471	0.078041	0.764757	0.700604	0.914897	1.95634	0.314281	0.836817	0.502717	0.579114	1.38707	0.889222	0.87108
B0280.3	CHROMOSOME_III:7123061-7124270	45.0886	54.7146	35.1534	27.5653	37.3036	31.6711	50.5203	28.4327	30.0336	27.0371	39.5619	44.496	46.0568
B0280.4	CHROMOSOME_III:7108259-7109248	2.88943	3.93152	6.73123	8.63005	13.2115	6.1008	11.3995	14.308	7.26042	8.18193	7.21334	5.86433	10.8173
B0280.5	CHROMOSOME_III:7102023-7103930	19.1242	20.2234	24.5073	16.0885	13.2763	21.5262	10.277	12.1929	61.9018	18.196	11.6674	15.6285	20.4233
B0280.7	CHROMOSOME_III:7110240-7111811	0.0484847	0	3.09097	2.66512	4.54569	4.99395	0.573856	3.92175	4.70341	3.31111	5.47369	3.45028	3.44106
B0280.8	CHROMOSOME_III:7112236-7115378	25.8557	26.541	22.7322	18.5542	25.8225	29.5368	27.6896	33.106	22.4418	27.1235	31.972	25.6685	26.8105
B0280.9	CHROMOSOME_III:7120841-7122833	63.7939	66.3954	34.1556	22.3626	38.1131	33.1799	42.6422	56.4829	48.1457	63.289	32.7151	37.4824	44.3464
B0281.1	CHROMOSOME_II:2313071-2314932	0	0.121225	0	0	0	0.359867	0	0.128909	0	0	0	0	0
B0281.3	CHROMOSOME_II:2307045-2308356	0.0532608	0	0.0998662	0.504768	0.78023	0.3227	0.105064	0.45972	0	0.4962	1.30008	1.7836	0.840006
B0281.4	CHROMOSOME_II:2297851-2298798	1.86865	0.953474	0.350381	0.354195	0.136871	0	0.64508	0.202329	0.337022	0.29118	0.285085	0.78222	0.245596
B0281.5	CHROMOSOME_II:2299844-2300887	447.41	520.326	129.88	102.786	155.823	93.7542	221.278	222.911	266.035	202.429	118.302	226.96	326.373
B0281.6	CHROMOSOME_II:2301312-2302234	0.174121	0	0.163243	0.33004	0.127538	0	0	0.471064	0	0	0.531285	1.45775	0.228847
B0281.8	CHROMOSOME_II:2311494-2312852	0	0	0	0	0	0	0	0	0	0	0	0	0
B0284.1	CHROMOSOME_III:4376474-4379172	0	0.0321476	0.53161	1.04494	1.33829	1.24063	1.05641	1.62835	0.678091	1.36699	5.67107	16.6812	5.21677
B0284.2	CHROMOSOME_III:4381710-4384113	0.923093	1.17751	0.649066	1.09355	1.40861	1.2817	0.948398	2.19656	1.24262	1.55074	2.22978	4.83009	3.03304
B0284.3	CHROMOSOME_III:4379339-4381013	46.3656	48.8681	57.6767	94.1839	60.7419	58.7104	99.2416	83.4666	70.4317	88.2871	51.2255	58.9571	51.5344
B0284.4	CHROMOSOME_III:4384758-4387729	0	0	0	0	0.127162	0.394451	0	0	0	0	0	1.45346	0
B0285.1	CHROMOSOME_III:4333368-4340455	101.601	95.0396	56.5022	42.1523	60.5035	57.9916	100.342	68.9677	53.569	50.7639	50.4675	70.0737	106.425
B0285.10	CHROMOSOME_III:4370856-4372792	0.0509013	0	0.190884	0.289443	0.521965	0.154202	0.0502048	0.494171	0.548764	0.15804	1.39779	1.70459	0.267597
B0285.3	CHROMOSOME_III:4341656-4343308	63.1596	56.6925	42.7826	32.8018	34.3937	26.3798	62.3498	101.699	51.3158	53.7505	25.897	53.0619	62.4388
B0285.4	CHROMOSOME_III:4343432-4345194	69.4301	57.6422	36.6372	22.5156	31.5357	30.9918	32.1838	41.2046	37.2789	44.8505	35.801	52.7689	65.38
B0285.5	CHROMOSOME_III:4345308-4350051	76.8502	71.5519	35.8787	22.2154	43.514	39.0636	40.3579	57.8571	41.4385	48.0685	31.0542	45.4952	82.6188
B0285.6	CHROMOSOME_III:4352217-4355860	0.03004	0.0306557	0.112653	0.170819	0.132019	0.455021	0.029629	0.161728	0.538783	0.279297	0.274977	0.125748	0
B0285.7	CHROMOSOME_III:4356510-4364944	56.6998	69.8071	97.393	81.429	143.798	130.51	197.341	111.592	69.8612	103.106	111.198	130.544	134.902
B0285.8	CHROMOSOME_III:4365346-4367441	1.39414	2.00068	2.20562	1.32126	3.38257	2.77163	2.92201	4.08603	2.34694	3.92023	4.65262	6.01823	3.77913
B0285.9	CHROMOSOME_III:4367803-4370132	25.236	26.4286	4.80944	2.35248	3.9999	5.01316	4.61091	12.0838	11.7352	9.24056	5.42793	12.4688	16.5294
B0286.1	CHROMOSOME_II:4378658-4386355	3.43607	3.16159	45.4164	36.0345	52.4813	41.808	34.1128	74.7739	31.1886	57.5668	34.2026	55.6473	68.4064
B0286.2	CHROMOSOME_II:4359085-4368285	0.0110346	0.0335743	2.52707	2.88647	5.09672	5.82968	1.14893	2.77609	5.25041	3.75636	5.84629	7.00316	3.32775
B0286.3	CHROMOSOME_II:4369628-4372572	1.07233	0.716956	18.0266	12.1953	21.5589	20.8355	5.58003	7.68887	7.83046	8.14133	16.2467	15.3237	8.55332
B0286.4	CHROMOSOME_II:4372743-4376745	320.058	341.047	283.483	232.172	295.733	302.232	299.194	393.385	351.98	387.343	289.52	328.401	372.337
B0286.5	CHROMOSOME_II:4379885-4383290	0.119701	0.18323	0.561109	0.680659	0.526055	0.543934	0.767406	0.387671	0.21525	0.929852	0.547848	0.250532	0.629286
B0286.6	CHROMOSOME_II:4368493-4447363	0	0	0	0	0	0	0	0	0	0	0	0	0
B0294.1	CHROMOSOME_X:1896656-1897337	1.19829	1.88985	2.24685	6.19447	5.26621	8.58031	5.80203	0.472446	1.57392	1.35983	5.98296	3.64804	3.14981
B0294.3	CHROMOSOME_X:1892180-1893266	0	0	0	0	0	0	0	0	0	0	0	0	0
B0302.1	CHROMOSOME_X:17186065-17193219	54.1768	54.79	55.0678	48.0975	55.0796	59.7492	69.4741	40.7768	37.5149	46.444	53.3914	57.5862	53.7072
B0302.2	CHROMOSOME_X:17178464-17178918	1.79417	1.37321	0.841042	0	1.31417	0.679417	1.76962	0.736983	1.6368	0.707078	0.684306	0	1.76856
B0302.4	CHROMOSOME_X:17176415-17176703	14.4463	11.0567	2.25729	6.84557	7.05424	10.941	14.2487	7.08863	9.4461	0	0	10.0787	9.49335
B0302.5	CHROMOSOME_X:17193223-17195044	0.834259	0.510814	17.3634	33.3655	49.8628	50.2938	16.3746	15.6133	28.2623	22.08	38.1827	24.0962	23.4643
B0303.11	CHROMOSOME_III:8703225-8710031	0.289591	0.278141	2.45945	3.71318	5.1656	5.41858	1.10891	1.997	2.62454	2.32026	6.23722	2.56708	3.00009
B0303.14	CHROMOSOME_III:8713907-8716103	37.8743	36.5448	8.36217	3.15417	5.94808	5.54531	11.6861	14.41	16.3602	13.9285	6.90535	14.9068	13.8223
B0303.15	CHROMOSOME_III:8717560-8718486	58.4545	57.5289	59.4136	66.1559	85.6313	72.7819	73.6076	74.8722	54.9363	68.3948	68.6879	74.0407	87.0202
B0303.16	CHROMOSOME_III:8705029-8706266	0.127152	0	0	0	0	0.192599	0	0.137313	0	0	0	0	0
B0303.2	CHROMOSOME_III:8684726-8686400	1.00956	1.51508	13.3622	17.4473	19.2261	25.1868	9.95749	25.0663	22.3183	26.202	16.8516	15.6612	10.4588
B0303.3	CHROMOSOME_III:8686036-8688396	167.014	143.098	137.4	98.1243	126.428	128.634	168.14	164.538	155.676	172.034	159.493	218.531	182.41
B0303.4	CHROMOSOME_III:8689768-8693393	68.7019	57.2756	35.1613	24.2978	36.5712	42.5158	49.1584	39.2103	36.8004	40.5732	38.6274	56.0476	58.7311
B0303.7	CHROMOSOME_III:8693556-8699374	26.9555	26.3387	18.6701	17.3778	26.7065	24.1221	37.4295	18.6093	22.5846	15.6888	23.1869	30.2925	24.896
B0303.8	CHROMOSOME_III:8699401-8700254	32.2763	29.8936	6.5969	4.92905	4.9299	5.09746	11.8437	10.5016	10.468	5.9501	6.76773	13.1266	13.0679
B0303.9	CHROMOSOME_III:8700847-8703225	5.66464	6.22742	6.61427	5.0757	10.1465	7.48826	8.20291	11.0578	7.57081	9.57219	9.27054	11.9639	9.6785
B0304.1	CHROMOSOME_II:4519065-4522434	35.2163	43.6667	60.3339	56.7745	79.6273	65.7868	82.2824	101.162	71.8539	93.2454	53.2129	51.6164	69.6669
B0304.2	CHROMOSOME_II:4523611-4524523	58.1428	56.1226	29.507	18.9958	14.9238	21.0765	32.023	22.3092	32.8327	27.3352	14.4048	19.0687	37.4464
B0304.3	CHROMOSOME_II:4512207-4522763	0.18233	0.21563	1.75661	1.49479	2.59122	2.32744	1.10045	2.32423	1.50204	2.32046	2.57389	2.37919	1.77965
B0304.4	CHROMOSOME_II:4522458-4523219	32.3215	24.9607	14.9463	9.31381	11.9971	9.26229	7.21592	9.11641	7.09963	9.20085	14.993	10.513	14.9254
B0304.5	CHROMOSOME_II:4529632-4531961	0.218098	0	0.204472	0	0	0	0.0537786	0.0588352	0.39201	0.169343	0	0	0.143322
B0304.6	CHROMOSOME_II:4534738-4537238	1.86658	1.66674	1.2031	0	1.3672	1.06025	1.84104	1.25926	1.67806	2.17471	1.06788	0.976692	2.29992
B0304.7	CHROMOSOME_II:4541861-4543665	0.0531991	0	0	0	0	0	0	0.114797	0	0	0.486967	0	0
B0304.8	CHROMOSOME_II:4524630-4527897	0.281644	0.51735	0.105619	0	0	0.170645	0	0.0607919	0	0.174975	0.171873	0	0
B0304.9	CHROMOSOME_II:4538984-4540728	0	0	0	0.202376	0.0782043	0	0	0.0575992	0	0	0	0	0
B0310.1	CHROMOSOME_X:493236-497214	0.38889	1.11032	7.46605	8.65838	12.9955	17.1463	2.85137	8.67454	11.4354	9.16225	15.453	10.8911	9.85326
B0310.2	CHROMOSOME_X:501965-506944	102.983	117.576	33.4534	19.1109	27.8582	31.3327	42.2335	34.8977	35.3924	33.1709	21.4022	31.3775	48.6193
B0310.3	CHROMOSOME_X:510899-514483	0.202657	0.20681	0.151996	0	0.0593753	0.122787	0.23986	0.131046	0.291047	0.125729	0.494681	0.169665	0.10654
B0310.5	CHROMOSOME_X:525928-530177	2.85981	2.6504	8.26227	8.73937	16.0309	22.6314	3.68415	12.2534	15.5958	13.3839	21.7257	8.9173	14.0373
B0310.6	CHROMOSOME_X:530625-530962	0	0	1.93287	7.8156	9.06057	17.1756	0.508365	1.15721	1.92758	3.33075	14.1539	2.15755	1.35483
B0331.1	CHROMOSOME_V:9654680-9657925	0.0338701	0	0.127016	0.128399	0.248086	0.307821	0.0668134	0.255372	0	0.105004	0.310036	0	0.0890307
B0331.2	CHROMOSOME_V:9658906-9661590	0.0641922	0.0327538	0.180545	0.121674	0	0.0972327	0.0633138	0.138262	0.115153	0.298466	0.293797	0.134355	0.0843674
B0334.1	CHROMOSOME_II:11485445-11486710	0.501145	0.321355	9.73283	32.7806	38.1692	73.2407	8.63679	18.3751	28.4389	10.9628	63.8301	47.9573	27.2679
B0334.10	CHROMOSOME_II:11518423-11519507	0	0	0	0	0	0	0	0.144793	0	0	0	0	0
B0334.11	CHROMOSOME_II:11493166-11495250	68.0741	56.8911	24.3141	12.4172	17.7954	18.5178	27.3447	35.4061	44.689	37.2163	23.3393	30.062	37.8193
B0334.13	CHROMOSOME_II:11488222-11489555	0	0	7.55705	56.5874	52.2625	60.5957	1.0306	22.4144	44.3702	22.4398	54.1998	14.9964	19.6187
B0334.15	CHROMOSOME_II:11496713-11499556	375.651	392.002	268.457	300.265	353.873	314.961	563.689	240.22	243.05	231.24	266.402	292.531	360.492
B0334.2	CHROMOSOME_II:11483136-11485295	0.369015	0.107583	0	0.299734	0.617747	1.11779	0.10398	0.284413	0.748633	0.215586	0.321666	0	0.555568
B0334.3	CHROMOSOME_II:11489540-11492957	54.4164	49.2333	62.4435	49.1767	76.135	87.7989	66.2406	88.5836	86.8539	93.1986	88.5438	95.8868	82.2161
B0334.4	CHROMOSOME_II:11495627-11496605	132.117	116.45	71.5041	52.8591	86.4235	80.4912	86.0547	100.471	93.5614	75.5975	76.1571	82.4202	88.5038
B0334.5	CHROMOSOME_II:11496713-11499559	0.00859107	0.0107889	8.91972	0.00386327	13.0931	0.0609556	0.0100059	0.0343722	0.0426487	2.31708	0.297428	21.2187	6.856
B0334.6	CHROMOSOME_II:11510610-11513826	0.432865	0.36142	6.34557	6.11628	10.2035	9.77539	3.72605	5.34315	3.24926	4.27195	9.00524	4.61231	4.24098
B0334.7	CHROMOSOME_II:11515010-11518090	0.113074	0	0	0	0	0.171275	0	0.0610173	0.203275	0	0	0	0
B0334.8	CHROMOSOME_II:11519434-11526998	32.2824	25.5309	12.7014	7.70376	10.5281	13.3289	12.3061	17.34	13.9104	13.8148	10.7871	16.7973	22.52
B0336.1	CHROMOSOME_III:5722803-5727068	54.9242	53.1819	31.5159	17.9354	34.8623	34.7003	36.121	51.1939	31.3566	43.7205	32.752	44.2254	59.0489
B0336.10	CHROMOSOME_III:5705467-5706281	1188.94	1616.36	2371.69	2881.25	1654.48	1629.91	1038.38	1509.13	1844.09	2086.68	1969.73	2231.4	1610.79
B0336.11	CHROMOSOME_III:5706691-5709284	0.12135	0.247675	16.7809	15.0659	26.4431	19.5759	9.81455	12.1625	12.5151	12.223	21.1052	15.4931	12.2807
B0336.12	CHROMOSOME_III:5710016-5710464	0	0	0	0	0	0	0	0	0	0	0	0	0
B0336.13	CHROMOSOME_III:5693990-5695178	79.8823	79.6324	45.668	33.6474	38.3107	33.4507	51.6404	41.7243	60.1961	51.5157	37.3991	46.0005	56.383
B0336.2	CHROMOSOME_III:5716067-5717541	812.027	831.126	653.13	571.764	817.033	836.555	1099.62	662.551	676.246	685.874	874.65	738.367	940.469
B0336.3	CHROMOSOME_III:5711502-5714801	183.74	171.566	102.172	74.9309	111.767	111.277	154.145	119.559	98.1503	102.531	94.9389	121.862	165.716
B0336.4	CHROMOSOME_III:5698389-5702257	17.1965	15.832	16.5694	13.7613	26.9845	23.2142	20.1446	25.886	20.2405	22.5003	22.2541	19.9951	28.1965
B0336.5	CHROMOSOME_III:5692874-5693893	105.301	95.2783	49.6361	27.2638	29.0846	29.8551	53.4936	49.4429	44.0276	42.2902	24.7943	61.1271	73.9265
B0336.6	CHROMOSOME_III:5690061-5692695	58.4477	63.7091	51.6323	35.8836	55.0212	45.9014	55.4179	74.8755	66.7197	81.7063	46.3347	63.002	61.1169
B0336.7	CHROMOSOME_III:5694689-5697320	38.0777	35.9268	18.3127	12.2894	22.0453	19.6371	25.0867	33.1871	28.2627	29.1873	16.3569	28.8593	31.0583
B0336.8	CHROMOSOME_III:5697430-5697964	169.684	167.763	138.482	158.886	130.844	127.587	200.874	157.717	160.813	163.269	151.474	129.455	138.515
B0336.9	CHROMOSOME_III:5702209-5705421	37.2674	33.2442	22.8561	12.3072	22.5309	19.0577	27.3071	33.6704	22.1509	31.0275	20.6377	31.936	33.9038
B0344.2	CHROMOSOME_X:1576629-1590890	0.503342	0.288932	43.4143	48.4187	68.0214	67.4742	15.8607	29.7104	37.1309	34.0304	58.7447	32	26.7924
B0348.1	CHROMOSOME_V:48921-49619	0	0	0	0	0	0	0	0	0	0	0	2.77557	0
B0348.2	CHROMOSOME_V:45462-46923	0	0	4.83419	10.5881	1.88841	7.81039	1.27145	3.35336	3.19185	0	7.86658	23.3832	6.77695
B0348.4	CHROMOSOME_V:20824-43971	7.84288	5.94954	33.5448	35.0409	44.8557	53.5978	23.818	34.3519	31.2167	33.454	42.1253	36.3144	29.1905
B0348.5	CHROMOSOME_V:5689-6511	0.737446	0.250853	7.37465	5.59119	7.08199	11.1702	2.42452	8.41981	13.8774	11.2243	9.00046	5.14493	5.16919
B0348.6	CHROMOSOME_V:6588-7822	193.727	199.061	102.669	63.344	78.6311	65.4167	137.07	72.0467	88.8752	86.045	65.8874	109.116	114.874
B0350.2	CHROMOSOME_IV:5966643-6004847	69.5848	75.6616	311.501	277.659	418.265	371.375	325.486	404.899	259.616	345.846	371.654	367.913	390.517
B0350.3	CHROMOSOME_IV:5965469-5966029	0	0	0	0	0	0	0.653986	0	0	0	0	0	0
B0353.1	CHROMOSOME_III:557514-572134	10.1289	14.3538	82.5267	88.4394	91.7761	99.9463	92.4353	114.231	69.3436	92.0149	67.3387	60.3825	54.6711
B0361.10	CHROMOSOME_III:7285913-7287541	106.151	90.7496	63.0507	51.5394	68.3254	89.4087	67.9542	71.1729	81.006	75.394	96.1047	89.7208	94.7478
B0361.11	CHROMOSOME_III:7277539-7281153	0.0583634	0.148898	0.218868	0	0	0.0884038	0	0.0314188	0	0.0904319	0	0.244309	0.0767068
B0361.2	CHROMOSOME_III:7293567-7308300	51.5812	43.5957	18.7085	12.7675	22.5349	19.5327	22.4534	44.3645	38.7317	39.2036	24.8523	29.8765	35.9795
B0361.3	CHROMOSOME_III:7281339-7283892	23.2884	20.761	15.5962	10.8206	21.1236	22.8533	16.4657	32.0015	18.3311	25.8527	17.5591	26.9033	30.5949
B0361.4	CHROMOSOME_III:7258948-7268422	0.222258	0.136087	0.416745	1.93789	2.34426	4.44388	0.175374	1.53355	2.71412	1.24144	1.76322	1.86075	1.51899
B0361.5	CHROMOSOME_III:7268350-7275334	16.7091	15.4791	32.1345	23.4736	36.597	34.5491	30.8688	32.4006	31.7928	36.3394	45.4362	45.2739	31.7112
B0361.6	CHROMOSOME_III:7275440-7277210	48.2363	47.1116	24.0578	15.1613	26.7067	29.3979	20.6644	36.6704	36.2996	44.3349	19.0789	33.8229	34.7935
B0361.7	CHROMOSOME_III:7283856-7285819	13.2933	10.1836	12.5653	6.90325	16.9662	14.2328	11.8182	12.5558	13.0715	12.4228	14.6686	15.5503	14.1686
B0361.8	CHROMOSOME_III:7287782-7290500	43.1208	38.9105	26.7291	16.2381	30.3618	33.6889	29.2321	23.4442	29.1061	33.162	33.814	38.6971	35.6499
B0361.9	CHROMOSOME_III:7298283-7299579	8.21527	7.00404	15.9889	18.824	32.0672	29.7706	10.7696	10.4334	19.9953	14.8537	38.0759	16.324	14.2141
B0365.1	CHROMOSOME_V:13116487-13120120	3.04862	2.92032	10.1113	7.85007	14.0511	10.8474	13.3467	9.84973	8.24205	11.1264	10.9255	11.2567	10.8486
B0365.3	CHROMOSOME_V:13126391-13129982	93.3847	69.9487	399.154	384.637	549.71	624.535	250.31	234.99	287.841	277.202	604.294	439.389	388.26
B0365.5	CHROMOSOME_V:13131912-13134843	0.0747415	0	48.4904	51.5645	73.137	51.1668	37.1548	44.3663	35.5294	63.2534	62.9316	49.121	55.2074
B0365.6	CHROMOSOME_V:13134925-13138071	0.116524	0.053678	3.0584	5.4185	6.59313	11.3837	1.62177	6.06952	11.4926	10.1069	16.4292	16.6836	6.15467
B0365.7	CHROMOSOME_V:13138965-13150276	0	0	0.170094	0.0967194	0.332226	0.395045	0.0447368	0.310681	0.284121	0.192871	0.397887	0.261066	0.208646
B0379.1	CHROMOSOME_I:10074957-10077739	0.919338	1.64182	7.61346	17.8613	18.5179	37.1342	4.15598	11.0991	18.2119	10.2514	29.9211	12.5072	12.8883
B0379.2	CHROMOSOME_I:10070911-10071819	0	0	0	0	0	0	0	0	0	0	0	0	0
B0379.3	CHROMOSOME_I:10080140-10086280	176.092	156.434	55.4397	32.5337	51.1041	51.4251	116.1	68.9823	56.5209	45.6578	48.0694	67.8178	88.0998
B0379.4	CHROMOSOME_I:10086380-10102001	17.9663	16.4513	23.2884	29.3199	28.7323	61.0103	17.7478	22.7481	27.6698	24.739	29.0963	30.4175	24.4958
B0379.6	CHROMOSOME_I:10097305-10097766	0	0	0.428864	0	0	0	0	0	0	0	0	0	0
B0379.7	CHROMOSOME_I:10072570-10074376	0.208344	0.0812199	0.078118	0	0	0	0	0	0	0	0	0	0
B0391.10	CHROMOSOME_V:15585677-15592966	0.213043	0.67203	0.856784	0.403814	0.312093	0.998913	1.99622	1.92001	1.14864	0.820102	2.61585	0.89189	1.04103
B0391.11	CHROMOSOME_V:15600340-15602326	0.0236194	0	0.797175	1.07447	0.830415	3.00524	0.0698886	1.45181	2.12131	2.12601	2.16205	0.98871	0.993372
B0391.12	CHROMOSOME_V:15613166-15614949	0	0	0.194768	0	0	0	0	0	0	0	0	0	0
B0391.3	CHROMOSOME_V:15614917-15617592	0	0	0	0	0	0	0	0	0.217816	0	0	0	0
B0391.4	CHROMOSOME_V:15610870-15612572	0	0.0412892	0	0	0.0592708	0.12257	0.0798128	0.218024	0	0	0.246905	0.169366	0.212706
B0391.5	CHROMOSOME_V:15605704-15610361	6.16763	4.69555	8.90291	7.14417	10.4693	5.3384	8.15928	10.4003	6.68335	10.7887	11.6497	14.753	11.8375
B0391.6	CHROMOSOME_V:15602895-15605136	0	0	0.223596	0.16145	0.124778	0.258039	0.151222	0.0183494	0.122259	0.264072	0.207917	0.213932	0.447793
B0391.9	CHROMOSOME_V:15593442-15593780	1.54625	1.57794	3.38252	4.88475	5.28534	6.24568	5.33784	6.94325	1.92758	9.99227	7.86327	12.9452	18.2901
B0393.1	CHROMOSOME_III:4752863-4754048	708.495	904.582	1880.1	1768.91	1883.53	1834.58	1747.57	1386.64	2298.45	1814.13	1882.88	1815.27	1609.62
B0393.2	CHROMOSOME_III:4754396-4756984	71.9114	57.6907	26.1897	14.1897	23.8933	26.3839	23.9699	31.9165	26.701	23.3922	26.1119	36.2659	46.8143
B0393.3	CHROMOSOME_III:4757212-4759696	318.637	282.547	92.1013	39.8102	61.0056	70.7859	110.713	111.018	113.253	88.5861	59.8174	104.675	157.575
B0393.4	CHROMOSOME_III:4759706-4763574	1.23212	0.977955	0.330041	0.0370703	0.0573003	0.0592479	0.11574	0.0841563	0	0.0605561	0.0596742	0	0.154226
B0393.5	CHROMOSOME_III:4765782-4776242	0.440297	0.211445	30.1741	24.2514	50.2532	41.5847	21.3177	39.5503	20.5013	36.5474	39.9873	30.4109	34.891
B0393.6	CHROMOSOME_III:4780123-4781946	80.8064	76.9528	30.9692	11.4453	13.9448	15.8176	33.3868	15.0376	17.8461	11.4539	18.7492	28.9933	53.9653
B0393.7	CHROMOSOME_III:4776228-4778030	0.0677962	0	0	0.257009	0.397265	0.205383	0.0668686	0	0.487996	0	0.413723	0	0.178209
B0393.8	CHROMOSOME_III:4751842-4752335	30.9565	35.4607	42.0826	28.3115	26.9259	24.6174	25.5332	12.7247	12.1522	12.8188	29.2812	36.9315	25.2253
B0393.9	CHROMOSOME_III:4778354-4780123	0.427631	0.531885	3.80869	5.26862	10.1672	4.08342	1.79256	4.51981	8.16322	6.09091	11.0009	4.62378	2.24814
B0395.1	CHROMOSOME_X:16017446-16021677	0.13048	0.0998656	4.15916	3.64796	7.26345	6.81858	3.7965	6.11285	1.87259	6.87599	4.87702	6.69084	6.08787
B0395.2	CHROMOSOME_X:16030733-16034744	0.0678402	0.0346153	25.3135	20.6384	37.0194	34.9379	11.007	19.2909	15.9448	22.5042	32.3948	18.7427	22.4688
B0395.3	CHROMOSOME_X:16034974-16039442	29.7735	32.1546	60.8245	49.8773	70.5951	61.8191	84.6418	52.8833	49.4916	56.0849	73.0036	81.6333	62.003
B0399.1	CHROMOSOME_V:19565355-19606090	0.0610364	0.0628707	3.14603	5.71588	4.95251	9.94277	1.4443	2.71575	2.81531	2.87954	6.2227	2.42582	2.64599
B0399.2	CHROMOSOME_V:19550985-19555842	0	0.0259417	0.905637	0.433655	0.782029	4.85166	0.0752188	1.69635	1.36725	1.26002	1.47373	1.80899	0.601387
B0403.2	CHROMOSOME_X:7050583-7055330	0.450595	0.255461	1.83058	1.47092	2.2003	2.57842	0.962931	2.07456	2.15416	2.09378	3.05526	1.57183	2.36886
B0403.3	CHROMOSOME_X:7061804-7063286	0.149729	0.0763985	0.561496	0.851414	0.548352	0.907183	0.29536	0.404637	0.269603	0.465861	0.456856	1.56691	0.78715
B0403.4	CHROMOSOME_X:7066300-7068519	528.334	643.943	463.428	319.655	444.21	453.005	572.562	608.928	578.746	600.721	405.97	583.483	560.322
B0403.5	CHROMOSOME_X:7057763-7061638	0.0278215	0	8.0858	17.5078	26.1248	37.4217	2.8264	22.9423	35.9203	23.1033	32.3429	23.2922	14.9919
B0403.6	CHROMOSOME_X:7071345-7075293	0.0635758	0.0648787	0.715246	0.723031	1.1176	1.34819	0.188118	0.686565	0.457448	0.592836	2.13382	0.798387	1.1698
B0410.1	CHROMOSOME_X:2894563-2895235	0	0	0	0	0	0	0	0	0	0	0	0	0
B0410.2	CHROMOSOME_X:2885858-2890593	97.8439	95.0344	52.9083	39.4152	47.7268	50.7987	72.7288	92.5361	71.7561	82.6586	53.8455	67.1132	73.6484
B0410.3	CHROMOSOME_X:2890565-2891483	2.31939	2.94073	23.1945	37.5684	52.5104	56.8501	11.7849	10.1768	15.9396	11.5854	63.6929	27.3617	12.7477
B0412.1	CHROMOSOME_III:816239-821723	0	0.0450543	1.42178	1.48108	2.13433	1.60508	1.07445	2.44646	1.40671	3.01411	3.04805	2.54989	1.04453
B0412.2	CHROMOSOME_III:811821-813758	0.0634827	0.129568	0.714199	1.0228	0.418488	1.73084	2.00366	1.40148	0.227752	0.295159	3.58345	4.11895	1.08466
B0412.3	CHROMOSOME_III:795130-809434	49.384	45.4115	29.1795	17.5201	24.6242	25.6797	30.4239	40.4511	30.6848	35.2156	20.0332	36.6464	36.3394
B0412.4	CHROMOSOME_III:794288-795072	3319.15	3153.84	5736.73	10564.1	3462.88	5504.43	7281.9	5438.04	5214.49	4384.84	5780.07	3132.62	2850.15
B0414.1	CHROMOSOME_I:5801874-5803269	0.107518	0.0548609	0.201602	0	0	0	0	0.0580054	0	0	0	0.225036	0
B0414.2	CHROMOSOME_I:5776156-5788612	0.667642	0.788902	3.75558	5.32836	4.68433	7.98384	2.84198	5.52649	3.65699	4.1401	6.96912	3.23603	5.7267
B0414.3	CHROMOSOME_I:5774587-5775613	1735.75	1369.31	577.839	244.295	219.581	322.188	644.361	305.178	631.119	289.13	213.657	417.043	530.321
B0414.5	CHROMOSOME_I:5788633-5791755	115.571	96.3089	23.7467	10.6801	15.7323	20.9757	30.7491	19.5682	31.5823	17.3889	15.0366	24.104	41.508
B0414.6	CHROMOSOME_I:5792326-5795124	30.7604	25.9607	8.15904	3.91898	5.61788	5.29111	8.34634	11.8772	9.57011	10.5022	4.5301	9.83346	15.4639
B0414.7	CHROMOSOME_I:5795406-5801302	35.1972	28.7815	21.5048	15.1205	28.5766	26.867	29.5312	41.8279	25.5034	26.5224	30.5618	36.0782	42.1103
B0414.8	CHROMOSOME_I:5803961-5807294	11.5072	11.5108	13.8154	10.8192	16.6743	19.7035	25.7545	16.885	21.8483	17.6326	20.7474	23.3228	22.0298
B0416.1	CHROMOSOME_X:9303664-9310424	0.362474	0.153063	8.60115	6.63362	14.7215	18.0995	9.02415	11.6371	5.6406	7.67744	10.259	6.64481	10.1522
B0416.2	CHROMOSOME_X:9299111-9300072	0	0	0	0	0	0	0	0	0	0	0.32394	0	0
B0416.3	CHROMOSOME_X:9291591-9293587	0.0596946	0.060918	0.559651	0.905184	0.787033	1.62756	0.353267	0.515545	0.429375	0.185485	1.27499	0.999528	0.941476
B0416.4	CHROMOSOME_X:9278902-9279887	54.6485	51.0438	14.2619	11.5963	14.7758	10.0184	17.7767	41.0496	33.965	37.8395	13.1176	28.0325	36.7271
B0416.5	CHROMOSOME_X:9268572-9270794	249.047	266.16	160.137	105.158	189.332	176.061	249.823	174.774	166.382	173.317	175.75	213.829	226.396
B0416.6	CHROMOSOME_X:9293606-9296563	4.83643	6.86011	10.1522	8.64838	18.8043	14.5595	11.6107	15.1648	9.60214	14.2352	16.8918	17.6987	19.9091
B0416.7	CHROMOSOME_X:9296885-9297891	0	0	0.769783	1.59614	1.2336	1.02042	0	0	0	0.646063	2.5694	0.859242	0.539558
B0432.1	CHROMOSOME_II:297398-299527	1.03668	0.836365	0.291676	0	0.341819	0	0.496965	0.588693	0	0.968238	0.949277	0.651162	0.204448
B0432.10	CHROMOSOME_II:283886-286275	22.7115	32.3376	21.6983	15.2721	17.1107	15.3988	29.0146	30.6328	26.0473	34.0922	15.5097	29.6532	29.5647
B0432.11	CHROMOSOME_II:293863-294642	0	0	0	0	0	0	0	0	0	0	0	0	0
B0432.12	CHROMOSOME_II:296274-297017	0	0.124442	0.228648	0	0	0	0	0	0	0	0	0	0
B0432.13	CHROMOSOME_II:276211-282576	47.8518	46.5465	18.4609	12.4126	20.0722	18.8995	38.593	46.4464	30.9992	30.8396	16.7749	31.2148	38.6126
B0432.14	CHROMOSOME_II:264352-265841	0.521935	0.798947	0.978654	2.47326	0	2.37175	0.257396	1.72071	4.777	1.65088	0.796271	1.09241	1.37195
B0432.2	CHROMOSOME_II:290580-291861	197.806	168.443	96.1766	66.4416	68.9001	66.6717	121.226	108.845	121.254	123.508	61.4652	86.9972	89.1081
B0432.3	CHROMOSOME_II:288936-290399	25.3073	27.8625	41.3493	46.1791	38.7867	31.1055	37.6321	58.2017	49.7236	80.0579	40.2297	54.6563	47.2321
B0432.4	CHROMOSOME_II:286624-288850	132.645	123.577	68.725	53.2271	94.1229	77.8931	77.1284	106.536	92.0362	95.6827	66.2489	94.6579	124.409
B0432.5	CHROMOSOME_II:257818-261063	1.45497	0.95817	1.06067	1.68441	2.12477	2.56176	0.601739	1.2624	2.69324	1.30907	2.28275	0.981248	0.988228
B0432.6	CHROMOSOME_II:266446-269280	20.1679	16.5926	22.5722	17.4837	25.8036	29.3645	21.1255	26.3116	15.9203	21.1985	17.65	30.9768	32.7394
B0432.7	CHROMOSOME_II:269389-273966	17.5293	14.9979	19.791	14.6883	20.8251	23.3948	19.7141	22.3782	16.0027	18.131	21.3617	21.1408	27.6744
B0432.8	CHROMOSOME_II:276425-278738	13.151	11.6368	5.81525	3.53794	4.38736	3.87502	3.47188	8.96456	8.6015	6.40301	6.20531	6.98165	6.36474
B0432.9	CHROMOSOME_II:280555-283697	4.42848	3.75621	2.52591	2.70361	2.32342	2.45363	2.56421	5.04271	3.68592	6.06481	2.90904	6.19101	3.00405
B0454.1	CHROMOSOME_II:3056643-3060251	68.4555	67.7583	28.8398	18.7509	22.0557	24.6397	28.5958	47.882	51.8325	48.7005	20.2704	22.9725	37.393
B0454.10	CHROMOSOME_II:3046221-3048157	0	0	0.29753	0.401025	0.232452	0.801177	0.0521694	0.285332	0.190112	0.164253	0.322777	0	0.278068
B0454.2	CHROMOSOME_II:3051005-3052325	0.0596172	0.243355	0.44714	0.226003	0.0873346	0.180606	0.117603	0.0643591	0	0.185242	0.181906	0.249558	0
B0454.3	CHROMOSOME_II:3048680-3050438	0	0	0	0.0983326	0	0.15716	0	0	0	0	0	0	0
B0454.4	CHROMOSOME_II:3044325-3046118	0.0569573	0	0	0.21592	0.083438	0	0	0.122947	0	0	0.347579	0	0
B0454.5	CHROMOSOME_II:3038861-3040825	0.11131	0.567956	2.08711	3.79769	1.30449	1.68603	2.5251	1.0864	0.402142	1.04232	0.679264	3.26162	2.34071
B0454.6	CHROMOSOME_II:3032782-3036125	0.622494	0.741126	6.71143	4.52299	6.49733	7.30748	2.66057	3.74098	3.99926	3.85703	8.70544	7.60015	4.90885
B0454.7	CHROMOSOME_II:3020563-3023434	0.0435255	0	0	0	0	0.131857	0.0429299	0	0.156315	0	0.199209	0.182198	0
B0454.8	CHROMOSOME_II:3040942-3043409	0	0.0816647	0.450151	0.859538	1.28954	3.15158	0.0526199	2.21094	10.2353	3.05788	1.872	6.3647	1.192
B0454.9	CHROMOSOME_II:3052377-3054351	31.7189	34.079	20.3485	12.7806	10.9882	14.9876	18.2594	35.8596	46.9832	36.5083	13.8781	19.8746	22.9677
B0457.1	CHROMOSOME_II:8896779-8908592	132.817	111.141	99.3127	59.5083	80.7004	97.3782	71.5995	120.301	66.3293	99.6063	78.6978	101.525	163.04
B0457.2	CHROMOSOME_II:8924509-8926517	0.194349	0.0991659	1.63986	5.52569	5.7653	13.6888	0.622991	6.23573	9.60137	5.73132	10.3775	5.8982	3.44833
B0457.4	CHROMOSOME_II:8910851-8911968	0	0.0688808	0	0	0	0	0	0	0.242916	0	0	0	0
B0457.6	CHROMOSOME_II:8922389-8924311	3.38743	2.83956	28.5821	49.7605	62.5607	46.5453	17.8986	23.8983	31.4963	20.7869	86.3777	54.1871	27.9844
B0462.1	CHROMOSOME_V:18324993-18328763	0.53724	0.246712	0.654778	0.0509157	0.787017	0.732388	0.291439	0.665056	0.577978	1.08195	1.22943	0.787112	0.98853
B0462.3	CHROMOSOME_V:18318566-18319748	30.1514	44.7992	11.285	4.36179	9.85389	13.0488	14.5493	19.6816	29.0705	17.7831	7.92163	21.4885	20.9385
B0462.4	CHROMOSOME_V:18329083-18331151	7.10816	3.86871	7.10834	28.2937	44.7756	9.33125	141.62	2.59827	0.865593	5.9828	27.4722	28.763	1.86844
B0462.5	CHROMOSOME_V:18322186-18323299	0.159609	0.0814397	0.149637	0.30253	0.350721	0.241761	1.02326	0.258915	0.575037	0	0.974003	1.00218	0.629318
B0464.1	CHROMOSOME_III:9489077-9491152	144.611	131.139	88.3093	52.9439	92.717	87.7946	114.739	111.199	105.097	120.587	84.0717	111.437	117.827
B0464.2	CHROMOSOME_III:9491219-9497236	144.399	134.019	65.9301	46.0925	74.0714	65.3896	104.754	132.3	87.3112	93.6122	59.5576	126.795	150.306
B0464.3	CHROMOSOME_III:9488533-9489102	571.102	584.26	969.032	1523.37	852.632	874.095	640.404	511.026	371.923	354.039	943.9	402.036	292.199
B0464.4	CHROMOSOME_III:9469841-9485367	17.5813	13.8674	14.0924	10.5682	18.4265	29.6265	5.89058	11.7243	15.3688	13.6289	18.4193	18.6207	21.1546
B0464.5	CHROMOSOME_III:9456478-9462921	134.135	132.514	127.149	105.918	165.699	163.932	184.89	171.305	144.746	146.952	151.571	162.228	201.462
B0464.6	CHROMOSOME_III:9462899-9465881	171.049	160.822	57.9805	29.9401	48.7182	53.9406	98.2071	86.8307	84.147	78.386	44.8748	77.708	101.755
B0464.7	CHROMOSOME_III:9467372-9467982	943.116	943.989	514.085	470.433	377.607	347.399	542.606	601.03	597.555	488.785	334.904	622.233	682.305
B0464.8	CHROMOSOME_III:9468071-9470450	72.5576	60.0916	30.4459	15.1785	24.0239	24.752	31.609	50.4011	44.2197	49.0557	19.9292	50.4033	63.0391
B0464.9	CHROMOSOME_III:9465688-9467064	65.4401	60.3	31.9329	18.1912	22.1226	19.6678	37.5389	28.3588	31.4354	34.4604	20.24	35.4478	38.4592
B0478.1	CHROMOSOME_IV:6957629-6963705	0.613734	0.661107	12.4029	13.1195	21.9773	23.7572	5.7172	10.724	11.9903	13.3191	19.8707	20.2674	14.7882
B0478.3	CHROMOSOME_IV:6963863-6964551	0	0	2.39483	1.72921	2.13831	3.31647	0.359924	4.38061	1.99004	5.73117	5.56722	1.52755	3.83687
B0491.1	CHROMOSOME_II:11348365-11350312	14.2719	21.5981	15.5225	16.4724	21.7852	17.9297	43.3012	27.2429	21.7819	23.5818	25.2594	29.0087	26.3885
B0491.2	CHROMOSOME_II:11336626-11337771	2.51317	2.10872	0.628203	0	1.30896	7.44428	3.30508	0.120475	0	0	0.681443	17.0664	0.73386
B0491.3	CHROMOSOME_II:11338385-11339535	0.233335	0.0793723	0	0	0.11394	0.471248	0	0.420495	0.280169	0.242059	0.23732	0	0.204448
B0491.4	CHROMOSOME_II:11340069-11343466	0.209234	0.142348	4.90405	5.75062	9.91058	10.9869	4.437	6.1418	9.01034	7.35222	7.76747	7.00686	5.40826
B0491.5	CHROMOSOME_II:11343651-11345679	381.694	358.172	238.63	161.782	214.862	212.308	326.528	175.239	233.331	145.247	208.841	274.555	240.571
B0491.6	CHROMOSOME_II:11345880-11347893	26.1985	23.4219	20.8239	20.8683	33.2894	28.6556	33.5421	36.1201	37.2211	35.7613	30.9434	37.129	34.6022
B0491.7	CHROMOSOME_II:11350125-11351311	14.1356	15.4539	14.2823	12.4662	16.9642	16.5548	13.1073	24.5959	16.8772	23.6464	13.4126	22.2856	16.91
B0491.8	CHROMOSOME_II:11358382-11370248	0.0859025	0.135441	1.19197	1.36578	2.06387	3.43523	0.677842	0.683794	1.16965	0.904176	2.35904	0.623937	1.24591
B0495.1	CHROMOSOME_II:7709735-7711391	0	0	0	0.201673	0.0779327	0	0	0.172195	0	0	0.162323	0	0
B0495.10	CHROMOSOME_II:7711817-7718538	0.345668	0.159758	20.7945	23.5204	40.4314	35.5422	16.0696	22.0845	17.4351	22.3609	34.9598	27.3291	23.496
B0495.2	CHROMOSOME_II:7699200-7702251	60.9465	52.5167	21.7878	11.8876	21.165	22.438	32.2384	32.5533	22.6136	20.7885	17.7274	31.9708	40.9105
B0495.4	CHROMOSOME_II:7690655-7693906	0.34706	0.404768	11.3417	10.3375	20.0098	23.3559	5.72149	13.3134	10.7548	13.362	21.7843	16.1883	13.0325
B0495.5	CHROMOSOME_II:7695882-7698454	9.92657	10.2458	10.1363	6.7009	10.08	11.2243	9.48991	14.1773	12.4524	14.1819	9.95917	15.1236	13.0626
B0495.6	CHROMOSOME_II:7698558-7699125	233.651	222.218	170.82	203.457	221.844	158.964	193.871	131.928	104.911	115.848	131.945	130.934	160.844
B0495.7	CHROMOSOME_II:7701894-7705182	128.872	127.559	70.5638	41.062	73.4759	70.3016	81.4904	75.2561	66.4767	63.4845	67.3543	79.2384	90.2365
B0495.8	CHROMOSOME_II:7705481-7707430	127.675	125.389	78.1321	54.9869	80.2575	80.8308	90.953	143.287	116.207	132.4	58.9291	110.679	142.22
B0495.9	CHROMOSOME_II:7707528-7708663	37.8276	35.4886	27.4178	21.0884	36.6947	29.4675	30.0362	37.5208	31.1064	38.5343	23.0841	41.2499	36.9323
B0496.1	CHROMOSOME_IV:7446378-7447452	0.0626228	0	0	0	0	0	0	0.135244	0	0	0	0	0
B0496.11	CHROMOSOME_IV:7433536-7433947	0	0	0.527748	0	0.412316	0.852658	0	0	0	0	0.858793	0	0
B0496.2	CHROMOSOME_IV:7447844-7449363	0	0	0.0764703	0	0	0	0	0	0	0	0.248877	0	0
B0496.3	CHROMOSOME_IV:7424484-7444651	1.1599	0.722702	26.5231	25.3137	42.3239	48.8798	21.128	27.2859	21.1848	23.8024	37.4164	28.9836	28.2096
B0496.5	CHROMOSOME_IV:7420946-7422660	0	0	0.0787772	0.159269	0.615466	0.76366	0.0828772	0.135856	0.452593	0.130343	0.384577	0.351738	0.441745
B0496.6	CHROMOSOME_IV:7419140-7419960	0.179214	0.182887	0.168017	0	0.131267	0.271458	0.088381	0.0969898	0	0	0	0	0.235541
B0496.7	CHROMOSOME_IV:7444622-7445354	0.388025	0	64.7533	74.2839	86.1167	82.8723	24.1111	55.3177	67.7836	54.2931	88.7964	61.7224	56.0978
B0496.8	CHROMOSOME_IV:7449072-7451434	5.1841	4.41938	18.9667	15.9976	30.8866	27.4835	12.1281	28.0497	16.8974	26.3563	24.7878	18.2603	19.3601
B0507.1	CHROMOSOME_V:8776633-8779271	1.15997	1.26266	29.7251	23.4037	37.4596	34.2036	19.8566	21.0862	17.7467	23.3983	35.708	27.6234	23.8507
B0507.10	CHROMOSOME_V:8758797-8760494	0.0749791	0	0.984123	0.994833	1.75741	1.59001	0.813485	1.45414	1.2111	1.27888	3.43168	11.9268	2.8578
B0507.11	CHROMOSOME_V:8771876-8773759	0.0625376	0	0	0.118537	0.183226	0	0	0.0675292	0.224968	0.194367	0	0.261783	0.493158
B0507.2	CHROMOSOME_V:8774309-8776494	11.9901	12.1603	27.5474	20.8328	42.1767	34.4174	40.5882	33.8504	31.3472	41.8871	44.1499	58.7107	39.591
B0507.3	CHROMOSOME_V:8768886-8770854	7.15252	7.34225	12.8669	10.7179	17.5426	19.2736	18.9937	15.1925	7.46672	11.3541	14.5874	8.88177	17.1658
B0507.4	CHROMOSOME_V:8754947-8755737	0	0	0	0	0	0	0	0	0	0	0	0	0
B0507.5	CHROMOSOME_V:8753672-8754851	0	0	0	0	0	0	0	0	0	0	0	0	0
B0507.6	CHROMOSOME_V:8746135-8753044	0.0193597	0	0.0363004	0.073391	0.170163	0.117298	0.0572845	0	0.138761	0.0599428	0.886064	0.89144	0.254444
B0507.7	CHROMOSOME_V:8756467-8758698	0.0502888	0	0.282881	0.0953204	0.147338	0	0	0.162733	0	0.156129	0.153442	0.210509	0.396566
B0507.8	CHROMOSOME_V:8760664-8763172	0	0	0.160788	0.568884	0.690907	0.779334	0.422891	0.415964	0.153972	0.266057	1.70071	8.61496	1.01433
B0507.9	CHROMOSOME_V:8764865-8766016	0	0	0	0.275719	0	0.440671	0.0717366	0.0786072	0.523748	0	0.22192	0.304456	0.955909
B0511.1	CHROMOSOME_I:10667943-10671005	13.7378	14.8956	66.759	60.7587	108.674	68.3226	69.8948	128.072	64.0097	82.6875	66.0197	102.793	109.688
B0511.10	CHROMOSOME_I:10640381-10642272	185.979	168.929	71.3474	48.3336	74.1065	77.1229	96.768	73.7743	108.781	81.5149	74.8508	92.6279	97.9587
B0511.11	CHROMOSOME_I:10648589-10654168	1.35004	0.612313	1.35007	0.852981	1.40636	1.99948	0.887711	1.61515	1.72184	1.85954	0.549236	1.25584	1.89264
B0511.12	CHROMOSOME_I:10654286-10661591	43.6122	42.5746	33.9235	25.6298	44.4821	43.3711	53.319	47.6374	28.5282	37.996	35.5991	42.5011	52.2825
B0511.13	CHROMOSOME_I:10633178-10636006	31.5062	28.5393	13.6626	9.61762	10.6742	9.83054	13.9081	19.9787	12.2745	16.1816	11.0714	18.5232	26.9077
B0511.14	CHROMOSOME_I:10662515-10666866	19.8347	17.6527	22.3146	17.3373	27.0526	22.7338	35.6424	33.2874	18.5184	27.4639	19.9529	25.7471	40.0789
B0511.2	CHROMOSOME_I:10651018-10652951	1.78285	2.59913	1.13881	0.779843	0.774914	1.18704	1.70049	1.09784	0.445448	1.15457	0.956464	1.96828	1.90545
B0511.3	CHROMOSOME_I:10646750-10647766	0	0	0	0	0	0.420062	0.0683817	0	0	0	0.211542	0	0
B0511.4	CHROMOSOME_I:10644272-10645606	0.291832	0.0496354	0.273599	0	0.213755	0	0.0959463	0.0524568	0	0.150985	0	0	0
B0511.5	CHROMOSOME_I:10628731-10631662	0.172583	0.352239	6.36416	16.138	18.2031	33.1124	1.70222	10.4315	26.0637	13.4038	28.2603	10.8365	13.1559
B0511.6	CHROMOSOME_I:10624452-10628376	148.008	169.204	137.341	88.1728	125.396	124.644	212.826	245.242	207.134	260.979	109.362	204.232	195.075
B0511.7	CHROMOSOME_I:10631639-10633141	152.796	144.507	73.4451	45.6723	59.6391	51.0281	73.0439	105.813	115.176	119.553	52.9632	80.3094	103.262
B0511.8	CHROMOSOME_I:10636681-10638966	15.0929	13.8804	24.3796	20.9555	30.1746	26.9908	28.1418	41.7217	26.7824	38.9084	27.2978	33.377	33.7705
B0511.9	CHROMOSOME_I:10639074-10640219	200.728	189.316	108.298	70.3325	96.4608	90.7494	146.131	114.477	121.404	111.582	71.265	116.336	126.167
B0513.1	CHROMOSOME_IV:13888063-13893956	256.338	273.053	177.266	131.739	197.735	184.922	283.471	160.594	140.732	142.477	197.389	135.039	188.673
B0513.2	CHROMOSOME_IV:13882706-13884152	258.073	257.705	112.294	85.0723	90.1109	70.287	105.148	225.98	178.509	230.839	50.2339	141.81	200.158
B0513.3	CHROMOSOME_IV:13882168-13882638	5665.28	7510.78	23491.2	31015.4	12268.6	15322	13179.7	21142.8	17612.1	17457.9	18554	12416.4	13148.7
B0513.4	CHROMOSOME_IV:13880112-13881517	0	2.74199	1.79358	0.748116	2.32459	0.597842	0.778578	0.862923	0	0.620697	3.01072	0.826087	38.1155
B0513.5	CHROMOSOME_IV:13868528-13876592	1.47009	0.397179	1.76769	3.15195	5.35975	11.2518	0.683947	3.57942	5.06359	4.46915	5.49524	4.99042	2.69636
B0513.6	CHROMOSOME_IV:13854329-13857326	0.297745	0.552448	0.0253766	0.0256527	0.0396521	0.0819996	0.120138	0.131119	0.0485346	0.0838653	0.0825897	0.0566528	0.1423
B0513.9	CHROMOSOME_IV:13860118-13865269	0	0.317853	4.08646	8.86644	4.22962	13.9354	1.53553	5.24905	8.01259	6.92292	11.6385	5.21256	8.18258
B0523.1	CHROMOSOME_III:8671622-8673545	0.585259	0.597253	0.0731592	0	0.114315	0.118201	0.0769669	0.0840893	0	0.484064	0.238101	0.163326	0.307681
B0523.3	CHROMOSOME_III:8670463-8674970	13.2405	13.2012	5.4219	2.827	3.52255	5.16374	3.2123	5.70286	4.91344	4.90544	3.8078	4.7143	5.84066
B0523.5	CHROMOSOME_III:8675216-8683612	30.8252	30.4045	23.1669	13.4849	28.275	29.2997	28.4208	44.0508	21.1046	27.2855	24.4369	36.2126	43.8192
B0524.2	CHROMOSOME_III:1894092-1899847	0	0	0	0	0	0	0	0.0529635	0	0	0	0	0
B0524.3	CHROMOSOME_III:1887548-1889682	0.030888	0	0	0	0	0.093573	0	0.066522	0	0.095734	0	0	0
B0524.4	CHROMOSOME_III:1883597-1886209	0	0	0	0.0411894	0	0	0	0	0	0	0	0	0
B0524.5	CHROMOSOME_III:1891373-1893833	0	0.128534	0	0	0	0	0.372689	0	0	0	0	0	0
B0524.6	CHROMOSOME_III:1902183-1905631	35.9067	33.4205	25.4713	16.8409	32.0552	30.4753	31.1424	23.5716	19.5656	15.762	23.077	19.3645	24.1268
B0545.1	CHROMOSOME_IV:92015-110924	15.8312	14.835	44.3894	47.2488	73.0038	84.1109	37.194	38.9468	46.2444	41.1546	69.925	58.4447	49.3315
B0545.3	CHROMOSOME_IV:86874-90082	0.105786	0	0	0	0	0	0.104339	0	0	0	0	0	0
B0545.4	CHROMOSOME_IV:109053-109943	0	0.0831728	0.764106	0.463453	0.119396	0	0.160775	0.176309	0	0.253733	0.248682	0	0.214236
B0546.1	CHROMOSOME_IV:3385634-3386904	1134.96	979.408	938.281	903.284	783.688	696.414	678.129	669.95	718.307	796.94	677.719	594.764	531.141
B0546.2	CHROMOSOME_IV:3373390-3378129	164.024	156.142	69.4146	50.4796	69.8516	68.6678	99.5868	88.9436	104.179	82.9907	71.4487	81.291	114.043
B0546.3	CHROMOSOME_IV:3378787-3382831	5.1553	4.96456	12.049	12.1801	12.5514	18.0372	15.2901	18.7349	14.8543	13.9595	17.9455	16.2611	14.2192
B0546.4	CHROMOSOME_IV:3382944-3384144	39.1649	33.4295	43.5553	48.7699	58.2276	68.6874	44.9517	49.165	57.4515	59.3975	68.0466	35.8151	33.882
B0546.5	CHROMOSOME_IV:3388072-3390084	0	0.0181806	0	0	0	0	0.0263577	0	0	0.0553266	0	0	0.0468298
B0547.1	CHROMOSOME_IV:5649519-5651070	65.1183	74.2626	47.6027	37.6106	49.6099	41.9254	71.2332	72.8316	70.6171	82.7707	44.8837	62.3437	66.6127
B0547.2	CHROMOSOME_IV:5645819-5646222	0	0	0	0	0	0	0	0	0	0	0	0	0
B0547.4	CHROMOSOME_IV:5643240-5645603	0	0	0	0.108362	0.0837494	0.173192	0	0.123408	0	0.1776	0.348876	0	0
B0554.1	CHROMOSOME_V:438401-438675	0	0	0	0	0	0	2.07633	0	0	0	0	0	0
B0554.2	CHROMOSOME_V:434768-436727	0	0.0325718	0.0598472	0.0604986	0	0	0.062962	0	0	0	0	0	0
B0554.3	CHROMOSOME_V:434148-434402	0	0	0	0	0	0	0	0	0	0	0	0	0
B0554.4	CHROMOSOME_V:430612-433575	0.0335243	0.0342112	0.565735	0.190631	0.0982209	0.101559	0.198393	0.288865	0.360873	0	0.10229	0.420998	0.0881215
B0554.5	CHROMOSOME_V:424440-426561	0	0	0	0.064724	0.100045	1.24135	0.0336797	0.0367808	0	0.105865	0	0.142939	0
B0554.6	CHROMOSOME_V:422498-424167	0.0471419	0	0.176787	0.268066	0.345297	0.142813	0	0.0508359	0.508067	0	0.287681	0.197336	0.247833
B0554.7	CHROMOSOME_V:437576-441024	0.469737	0.958729	0.338762	0.273959	0.317598	0.437857	0.427671	0.233565	0.129684	0.112044	0.110252	0.302512	0
B0563.1	CHROMOSOME_X:9171504-9172147	30.521	29.5826	6.22567	2.6626	4.11565	3.09493	8.56498	13.4529	16.1711	7.18534	2.72755	6.94934	11.0774
B0563.10	CHROMOSOME_X:9166690-9167199	0.543064	0	0	0	0	0	0	0	0	0	0	0	0
B0563.2	CHROMOSOME_X:9163106-9165912	0.367721	0	13.2152	11.0358	11.2674	12.0682	5.74258	11.5799	7.27466	10.8561	17.578	12.8273	11.7601
B0563.4	CHROMOSOME_X:9150634-9160597	43.1989	41.3155	60.5542	53.4998	89.498	78.5522	53.6714	59.3878	69.1918	63.506	85.6442	72.2886	68.2957
B0563.5	CHROMOSOME_X:9146058-9147498	0	0	0.312356	0.947263	1.46421	0	0	0.363081	1.81437	0.522523	1.52487	1.39465	0
B0563.6	CHROMOSOME_X:9137869-9145538	2.31798	2.48036	2.83782	3.19705	3.67519	5.28062	4.93515	2.75079	3.92171	3.39833	5.31337	4.50397	2.63408
B0563.7	CHROMOSOME_X:9152377-9154127	0	0	1.26753	1.92198	1.60921	3.32781	1.00012	2.46836	2.13192	1.05253	4.12524	2.82973	1.99904
B0563.8	CHROMOSOME_X:9173627-9174433	110.878	119.678	33.3176	43.1107	27.0714	12.9191	41.3609	58.3049	62.0484	37.2928	15.1807	32.7276	67.2585
B0563.9	CHROMOSOME_X:9168481-9168965	0	0	0	0	0	0	0	0	0	0	0	0	0
B0564.1	CHROMOSOME_IV:13098953-13100592	120.498	117.263	73.8725	53.9797	64.2608	57.7849	123.076	46.1239	37.3809	38.8448	60.3546	49.5774	58.9488
B0564.10	CHROMOSOME_IV:13119071-13124363	20.4235	27.6084	30.2419	25.8168	36.0089	36.4023	26.5262	30.6362	26.7509	27.5641	28.7194	24.6821	32.9103
B0564.11	CHROMOSOME_IV:13105298-13106902	43.5961	36.7511	26.508	20.9167	28.3909	31.4108	51.8112	32.3671	31.2944	24.9563	29.3116	39.3607	42.1195
B0564.2	CHROMOSOME_IV:13107632-13111479	14.8282	17.0657	10.3491	8.7442	10.2577	9.7329	12.3503	15.416	11.8745	16.6713	9.55157	11.0349	11.4767
B0564.3	CHROMOSOME_IV:13108115-13109775	0.143385	0.143989	0.760863	0.835774	1.7132	1.40055	0.678434	1.74793	1.73696	1.96912	2.95344	3.7517	1.55481
B0564.4	CHROMOSOME_IV:13111495-13113058	0.129838	0.220833	0.0405756	0.0410172	0.126802	0.524449	0.106719	0.18662	0.233142	0.402857	0.264111	0.362337	0.170646
B0564.6	CHROMOSOME_IV:13129627-13133206	0.021517	0.021958	5.00241	6.72981	10.0242	13.2331	3.37458	5.38031	7.49573	5.66593	9.1263	5.58466	8.42781
B0564.7	CHROMOSOME_IV:13100688-13104855	15.1784	15.2724	13.6569	11.2359	18.1076	15.7028	19.4016	21.0309	16.872	22.1541	15.8159	26.1491	30.0457
B0564.9	CHROMOSOME_IV:13135219-13138798	0.0167255	0.0170683	3.9515	5.23091	7.7915	10.2857	2.62297	4.19737	5.82134	4.45914	7.09363	4.34081	6.55071
BE0003N10.1	CHROMOSOME_III:1037498-1046264	13.5273	11.6679	8.66009	6.84784	5.92391	9.38999	7.85553	9.31946	9.63783	8.51755	8.26753	6.01486	10.2519
BE0003N10.2	CHROMOSOME_III:1031303-1037202	26.4294	23.0998	21.0453	13.0142	16.6259	15.8612	23.3466	24.6121	18.1084	21.8644	20.28	25.7226	22.4156
BE0003N10.3	CHROMOSOME_III:1046237-1060000	0.947086	1.20158	10.175	8.70896	11.0431	10.5072	11.9038	12.3014	7.28856	13.228	10.1532	9.75054	9.7225
BE10.1	CHROMOSOME_III:12787577-12789376	0.287998	0.17634	0.216005	0	0.0843792	0	0	0.0621702	0	0	0.17575	0	0
BE10.2	CHROMOSOME_III:12793282-12798056	0.37622	0.15997	30.3335	36.1902	55.1132	64.0147	11.0393	33.9303	33.0674	35.1772	71.1716	37.0091	29.3381
BE10.3	CHROMOSOME_III:12807989-12811549	19.0591	20.681	6.78754	2.69957	3.99893	5.8427	5.73605	9.32871	8.30163	7.63218	4.7078	8.69437	9.91129
BE10.4	CHROMOSOME_III:12813413-12816697	5.17161	6.13925	1.58318	0.800209	2.4738	3.51709	1.14508	2.56206	2.65543	1.47487	2.41527	3.09263	1.8033
BE10.5	CHROMOSOME_III:12806108-12806754	2.28722	3.8213	0	0.962303	0.371878	2.84052	0.250366	4.15568	2.76881	2.39188	0.77452	1.06254	2.00166
C01A2.1	CHROMOSOME_I:13408785-13411440	2.13228	3.08855	1.22641	0.792968	1.45419	2.18817	1.96051	3.29056	1.96888	2.33209	1.1481	3.30977	3.18015
C01A2.2	CHROMOSOME_I:13397256-13398517	3.25227	1.83953	166.386	125.467	106.529	87.1503	91.3678	94.3767	89.0923	150.283	174.508	220.418	194.002
C01A2.3	CHROMOSOME_I:13387805-13391439	19.1733	22.6084	24.7895	19.2159	32.873	32.5226	25.6287	29.0436	21.3791	29.4148	27.8298	28.7283	32.3805
C01A2.4	CHROMOSOME_I:13392104-13393990	64.2297	62.9464	53.0291	46.9011	55.8346	57.9803	43.0484	103.049	110.705	102.777	57.4308	100.94	77.094
C01A2.5	CHROMOSOME_I:13384740-13387073	115.764	116.289	71.9458	58.431	75.0686	71.45	102.326	142.824	147.098	175.02	74.7261	104.412	119.234
C01A2.6	CHROMOSOME_I:13379905-13384360	0.0742595	0.682031	0	0.140755	0	0.449927	0.21973	0.160539	0	0	0	0	0
C01A2.7	CHROMOSOME_I:13402435-13404088	2.99808	7.3772	13.7638	18.9607	22.3506	29.6364	5.57022	11.8725	22.7675	12.1604	24.4857	10.2247	9.89642
C01A2.9	CHROMOSOME_I:13376864-13377338	0	3.59938	0	0	0.861156	1.78085	0.579807	0	0	0	0	0	1.54522
C01B10.10	CHROMOSOME_IV:6624359-6627981	0.291899	0.0541603	4.42835	3.2694	7.69699	6.75274	3.08844	8.54065	3.80636	6.49499	6.88229	6.33163	5.7895
C01B10.11	CHROMOSOME_IV:6657967-6660425	0.448669	0.0508737	188.165	169.236	293.724	247.376	162.704	200.782	164.625	216.366	295.093	237.479	208.224
C01B10.3	CHROMOSOME_IV:6619031-6621341	0.500047	0.255147	0.234403	0.631878	1.46507	2.77724	0.493205	1.21269	1.0474	0.775653	5.08586	2.26764	1.53349
C01B10.4	CHROMOSOME_IV:6628341-6631734	0.175648	0.0896237	0.82337	1.38722	1.54387	1.41896	0.866223	1.67052	0.420015	0.725766	2.14377	2.08325	1.46207
C01B10.44	CHROMOSOME_IV:6623678-6624482	0	0	0	0	0	0	0	0	0	0	0	0	0
C01B10.5	CHROMOSOME_IV:6646022-6646928	23.6422	8.86766	4098.2	6353.99	6482.9	4710.29	3121.74	3336.18	3829.02	3346.84	5998.15	2989.9	2999.45
C01B10.6	CHROMOSOME_IV:6640149-6645341	0.139572	0.284889	30.8778	39.0092	59.0763	73.5286	15.9056	23.9459	38.0889	23.6839	60.7724	32.6247	28.6864
C01B10.7	CHROMOSOME_IV:6638544-6639253	0	0	0	0	0	0	0	0	0	0	0	0	0
C01B10.8	CHROMOSOME_IV:6635027-6638147	33.6434	27.1503	11.8456	6.02631	12.304	12.0116	12.3787	13.5925	11.1672	11.4052	11.0846	12.0797	16.5762
C01B10.9	CHROMOSOME_IV:6632210-6634987	22.0377	19.8374	11.7516	7.8231	13.0627	14.1242	13.5945	17.8788	10.8709	15.0749	10.9609	21.5428	22.3006
C01B12.1	CHROMOSOME_II:23327-24457	0.286119	0.356438	1.86478	0.718542	1.10389	2.14138	1.3899	1.04722	1.18769	1.15925	1.17786	8.46028	0.802433
C01B12.2	CHROMOSOME_II:19537-22170	16.2652	19.9407	23.6671	27.2727	44.9053	34.113	53.7175	33.9178	34.605	36.9729	43.4532	40.6669	45.0761
C01B12.3	CHROMOSOME_II:12984-16001	0.129176	0.0790939	4.89266	3.47682	8.70471	6.88739	5.01989	7.95298	3.70556	7.8437	9.5383	12.0042	7.4022
C01B12.4	CHROMOSOME_II:6663-9233	0.0483318	0.197289	0.906243	0.458053	1.13284	1.17133	0.333693	0.781866	0.868243	1.50028	1.0323	1.61854	1.77862
C01B12.5	CHROMOSOME_II:9807-11846	0	0	0.115678	0.233873	0.723007	1.21482	0.121699	0.398595	0.44263	0.478025	0.847078	0.258248	0.324332
C01B12.8	CHROMOSOME_II:23880-25435	25.2709	22.1548	12.6343	9.7281	10.5604	8.03452	14.8144	24.2123	24.7199	26.4845	9.11177	21.9059	23.7753
C01B4.1	CHROMOSOME_V:2517528-2521770	0.322556	0.57604	0	0	0.0787532	0	0.0265119	0.145014	0	0	0	0	0.0706555
C01B4.10	CHROMOSOME_V:2514232-2515592	0.325987	0.277224	0	0	0	0	0	0	0	0	0	0	0
C01B4.3	CHROMOSOME_V:2509634-2513267	0	0.137152	0	0	0	0	0	0.0580054	0	0.0834775	0	0	0.211967
C01B4.5	CHROMOSOME_V:2502762-2504913	0.412504	0.451027	0	0.111698	0.172653	0	0.145308	0.222644	0	0	0.0899031	0	0.23235
C01B4.6	CHROMOSOME_V:2501049-2502425	45.5277	43.4882	9.12107	6.12849	7.46742	6.26522	12.4688	11.4447	14.0358	11.1311	7.4657	9.63262	10.4131
C01B4.7	CHROMOSOME_V:2494233-2499000	2.1404	2.87403	1.37299	0.889702	0.962659	0.739423	2.96297	0.829414	0.876115	0.46581	2.92169	4.00829	1.52994
C01B4.8	CHROMOSOME_V:2490510-2492700	1.04375	1.10318	0.209686	0.141312	0.0546075	0.225854	0.0735333	0.240977	0.0668999	0.288999	0.17061	0.15604	0.0489926
C01B4.9	CHROMOSOME_V:2483002-2487784	11.0344	10.1748	7.35263	5.272	5.98933	8.10371	3.25302	2.97858	4.79788	4.00394	6.44614	7.31658	4.47457
C01B7.1	CHROMOSOME_V:8786528-8792753	21.8897	18.0985	106.604	75.9048	119.584	141.121	74.6318	150.148	87.0433	124.822	99.6607	90.4331	125.51
C01B7.3	CHROMOSOME_V:8783399-8784143	0	0	0	0.446815	0.345326	0	0	0.258473	0	0	0	0	0
C01B7.4	CHROMOSOME_V:8792673-8795545	3.07541	2.8769	10.0114	7.08421	17.9896	15.1397	7.30948	19.7616	10.7937	16.8653	16.0306	15.5557	15.775
C01B7.5	CHROMOSOME_V:8800128-8800974	0	0	2.00495	2.02677	2.34962	7.0185	0.878875	5.83238	1.29534	3.35743	4.35015	1.49201	3.27915
C01B7.6	CHROMOSOME_V:8805393-8819933	0.556615	0.351141	9.34377	7.49653	12.9752	13.594	6.33046	15.058	5.63582	10.4081	12.4814	10.7858	13.5776
C01B7.7	CHROMOSOME_V:8821843-8822536	0.0567547	0	0.106417	0	0	0	0	0	0	0	0	0	0
C01B9.1	CHROMOSOME_II:13771505-13778956	0.151478	0.0721376	1.0132	1.23986	2.11089	2.51775	0.439464	0.957781	1.35778	0.879816	2.71899	1.09753	0.573136
C01B9.4	CHROMOSOME_II:13770769-13783947	1.26803	1.29401	1.1888	2.40348	0.928779	0	1.87601	0	0	0	1.93451	2.65398	1.66656
C01C10.1	CHROMOSOME_X:7431424-7433490	2.31653	0.870952	13.8309	12.3638	19.0218	19.7606	9.80077	12.1764	7.6744	15.5343	17.6707	10.973	10.0953
C01C10.2	CHROMOSOME_X:7435751-7437936	0.43092	0.320584	5.20959	4.57294	7.89849	11.4504	2.68325	6.54418	12.5472	8.16552	14.172	8.31424	6.0897
C01C10.3	CHROMOSOME_X:7439353-7442534	7.30171	5.6515	14.1541	15.1104	21.7546	21.6925	27.7635	15.2374	9.87394	19.4678	26.9072	23.4775	19.3786
C01C10.4	CHROMOSOME_X:7433586-7435662	0.960739	1.23844	20.669	26.9322	37.926	37.53	26.4328	29.29	15.2635	25.2756	43.0457	24.9767	21.3993
C01C4.1	CHROMOSOME_X:3727559-3728424	0.0923068	0.188396	0.865397	2.97438	3.24534	5.03346	1.4567	2.19859	3.99514	2.87641	2.25319	1.15919	1.45582
C01C4.2	CHROMOSOME_X:3716300-3718629	0	0	0	0.225127	0.521976	1.07943	0.0585735	0	0	0.184521	0.1812	0.248591	0
C01C4.3	CHROMOSOME_X:3706728-3713318	0.144682	0.198656	2.29972	2.63609	5.14098	7.14156	1.37276	3.28069	3.1855	2.07576	5.76141	4.52485	2.02044
C01C7.1	CHROMOSOME_IV:12622060-12630999	18.4514	13.6699	44.8634	38.5372	49.6636	53.4868	35.5155	33.8647	30.5106	33.1287	42.7647	43.3473	46.1119
C01F1.1	CHROMOSOME_II:4301608-4305289	154.164	150.16	68.1921	46.3786	84.567	67.6442	111.041	147.071	104.948	100.102	59.7675	129.29	155.257
C01F1.2	CHROMOSOME_II:4299659-4301276	34.6172	39.6806	25.0149	22.4192	22.5445	27.1545	40.9639	37.8737	39.219	36.2295	24.0558	33.4619	40.7412
C01F1.3	CHROMOSOME_II:4295102-4299213	3.62434	4.67972	70.4612	58.536	89.3805	67.8458	56.72	106.996	57.5037	105.991	65.4362	77.1164	75.0741
C01F1.4	CHROMOSOME_II:4276215-4279270	0.733461	0.598794	2.01707	1.76097	3.15176	2.96263	1.44686	1.58211	1.22983	1.51791	1.34277	1.22811	1.79943
C01F1.5	CHROMOSOME_II:4279790-4281830	0.127152	0.324393	13.9473	12.412	17.6023	17.5265	5.07918	11.8776	8.00534	13.0424	15.1308	13.3065	13.8705
C01F1.6	CHROMOSOME_II:4282220-4288212	30.1165	26.9886	21.026	16.7278	27.9047	34.059	26.2284	25.7771	29.0427	23.1967	24.9727	31.3341	42.7211
C01F4.2	CHROMOSOME_I:4850682-4867826	1.98245	2.5327	2.24166	3.04054	2.83763	6.3266	0.865716	2.441	2.92752	2.71666	3.83251	2.21718	3.14254
C01F6.1	CHROMOSOME_IV:9096824-9099472	85.2402	69.0442	23.6982	11.3041	20.5109	29.8864	21.0052	32.62	31.8138	25.7691	22.3387	29.1146	42.7563
C01F6.2	CHROMOSOME_IV:9099247-9101570	0.595867	0.371814	0.372484	0.0625399	0.194537	0.0999551	0.163056	0.250073	0	0.206168	0.304328	0.414671	0.260414
C01F6.4	CHROMOSOME_IV:9104950-9107594	51.3613	42.418	14.069	6.78377	7.86437	12.8871	13.2994	18.5604	14.4164	13.915	11.1118	19.0555	27.5627
C01F6.5	CHROMOSOME_IV:9108915-9109736	496.496	544.497	287.101	219.664	323.06	258.651	311.861	565.176	619.062	576.17	219.028	374.338	360.148
C01F6.6	CHROMOSOME_IV:9119081-9130369	7.36622	7.43741	59.2788	60.76	93.6496	109.854	45.6846	58.9998	67.2662	69.1106	94.1844	77.9781	73.244
C01F6.8	CHROMOSOME_IV:9094531-9095640	59.3836	57.1871	59.9036	43.3823	44.5424	46.0081	76.8826	71.4561	65.2515	67.941	47.9668	61.8825	66.1018
C01F6.9	CHROMOSOME_IV:9095738-9096218	600.685	635.207	716.201	903.109	881.902	571.732	981.771	665.037	646.477	526.624	711.91	522.228	775.522
C01G10.1	CHROMOSOME_V:15099729-15104787	0.0759866	0.103392	0.0949856	0	0.0742097	0.038366	0.149893	0.190619	0	0.235137	0.154569	0	0.199737
C01G10.10	CHROMOSOME_V:15079863-15082462	9.92353	11.9591	8.50785	5.38301	7.84244	7.21898	11.5264	15.6446	13.8203	16.1903	7.76893	14.211	14.0721
C01G10.11	CHROMOSOME_V:15071506-15080135	100.528	92.4393	103.701	85.1323	122.121	140.142	84.4632	85.4096	119.335	92.6672	110.992	152.697	161.477
C01G10.12	CHROMOSOME_V:15068672-15069490	2.68445	3.31018	3.56536	4.45221	8.52043	4.40501	5.07479	7.27829	5.25353	8.37955	4.77799	3.7457	8.23236
C01G10.14	CHROMOSOME_V:15105358-15105910	1.05229	0.165209	0	0.153429	0.237158	0	0.0798381	0.176351	0.293751	0	0	0	0
C01G10.15	CHROMOSOME_V:15086933-15087279	0	0	2.52411	2.55158	0.65734	4.07809	0.44258	0	0	2.88425	1.36914	1.87835	0
C01G10.16	CHROMOSOME_V:15092948-15094321	0	0	1.11488	1.12701	1.74205	0	0.586451	1.51617	0	2.49368	0	0	0
C01G10.17	CHROMOSOME_V:15090739-15091102	0	0	0	0	0	1.21793	0.396532	0	0	0	0	0	0
C01G10.18	CHROMOSOME_V:15088409-15088682	0	0	0	0	0	0	0	0	0	0	0	0	0
C01G10.2	CHROMOSOME_V:15097656-15099537	0	0	0	0	0	0	0	0	0	0	0	0	0
C01G10.3	CHROMOSOME_V:15095031-15097435	0	0	0	0.297347	0.229808	0	0.103151	0.338485	0	0.162375	0.159552	0	0
C01G10.4	CHROMOSOME_V:15089737-15090004	0	1.22853	0	2.28185	0	7.29399	1.18739	0	0	0	0	0	3.16445
C01G10.5	CHROMOSOME_V:15089084-15089482	0	0	0	0	0	3.18869	1.03817	0	0	0	6.42326	0	0
C01G10.6	CHROMOSOME_V:15087638-15088319	0	0	0	0	0.352518	0.729	0.712042	0.263971	0	0	0.734245	1.00732	0
C01G10.7	CHROMOSOME_V:15085729-15087047	7.40316	8.62089	8.68643	7.23139	7.71796	7.29232	13.3046	10.2346	12.5617	16.35	9.4235	12.3578	10.3866
C01G10.8	CHROMOSOME_V:15084040-15085368	326.495	303.516	194.155	138.306	159.408	160.194	221.66	270.094	302.524	336.572	171.107	304.064	227.175
C01G10.9	CHROMOSOME_V:15082746-15084074	13.1256	19.0523	15.5486	13.0233	15.8267	16.0775	16.4512	26.5715	17.0232	26.0326	18.3619	25.786	24.4128
C01G12.1	CHROMOSOME_II:14573539-14576487	1.79537	2.10698	20.8716	20.0212	28.6678	27.8291	13.8122	25.5495	21.5742	30.5096	22.3687	15.9076	18.9557
C01G12.10	CHROMOSOME_II:14580255-14580968	2.37442	0.606274	1.11396	5.06667	2.17578	7.19894	0.800043	0.68003	6.70642	1.93137	0	0	2.66358
C01G12.11	CHROMOSOME_II:14580817-14581202	2.13535	1.50861	1.23196	1.66049	3.12811	3.31737	1.29608	3.26829	1.20979	1.04523	0	1.37517	3.74196
C01G12.13	CHROMOSOME_II:14576881-14578000	0	0	0	0.137208	0	0	0.0713975	0.156467	0	0	0	0	0
C01G12.2	CHROMOSOME_II:14578209-14578522	0.317006	0.323503	0	6.80986	5.57267	16.0057	1.25067	7.54179	2.39285	2.06736	3.86903	0	1.38879
C01G12.3	CHROMOSOME_II:14581389-14582285	45.4999	52.7509	15.4797	9.7801	8.79556	9.94711	12.1215	30.3728	14.8901	26.8988	13.1674	20.0281	36.0034
C01G12.5	CHROMOSOME_II:14586451-14587432	0	0	0.948622	1.09594	0.211752	0	0	0.390548	0	0	0	0	0
C01G12.6	CHROMOSOME_II:14587881-14588186	0	0	1.3018	10.747	8.13647	23.8368	0	3.9503	0	4.548	0	0	2.43328
C01G12.7	CHROMOSOME_II:14588545-14591818	0.0260845	0	0.782553	0.988842	0.534965	1.42237	0.308731	0.842296	1.02889	0.888931	1.83056	1.0919	0.617088
C01G12.8	CHROMOSOME_II:14593448-14597565	1.76233	1.29362	0.173918	0.0293018	0.0679387	0.187327	0.0304949	0.415603	0.055382	0.239244	0.141507	0.258845	0.365718
C01G12.9	CHROMOSOME_II:14578943-14580023	0.0733117	0.224442	0	0	0	0	0.0723087	0	0	0.228069	0	0.306884	0.578119
C01G5.2	CHROMOSOME_IV:6526712-6529791	2.94098	2.8247	3.20777	3.60702	3.40723	4.71679	2.86282	4.38366	2.68656	2.67821	3.2258	2.8967	3.48637
C01G5.3	CHROMOSOME_IV:6536167-6538989	1.03165	0.816825	0.533627	0.303432	0.911988	0.592733	0.947363	1.16885	0.510681	0.716974	0.759815	1.19131	1.96372
C01G5.4	CHROMOSOME_IV:6531738-6535666	0.0288056	0.058792	0.0810179	0	0	0	0	0.0154869	0.0515936	0	0.0439462	0.120581	0.0378591
C01G5.5	CHROMOSOME_IV:6524596-6526485	38.4808	25.2574	9.9445	8.15392	8.80533	7.14087	9.64839	14.122	16.3179	12.0842	7.55186	13.3206	19.6724
C01G5.6	CHROMOSOME_IV:6522862-6524557	154.162	174.638	71.83	42.7171	69.1717	68.8586	76.1975	101.053	122.255	114.976	54.3746	90.374	121.984
C01G5.7	CHROMOSOME_IV:6518162-6519023	0	0.229987	3.80319	5.55328	5.61251	4.77916	2.00056	4.93772	4.11241	5.68483	6.8765	1.88679	2.3696
C01G5.8	CHROMOSOME_IV:6548839-6552556	18.9886	17.7705	7.67073	3.46538	7.63702	7.84175	11.373	12.169	9.14584	7.00512	6.4069	13.4119	17.1294
C01G5.9	CHROMOSOME_IV:6519963-6522292	0.118664	0.282556	4.895	4.57341	7.70661	7.54914	3.47219	10.4433	3.4081	7.48397	6.75864	4.47055	9.87742
C01G6.1	CHROMOSOME_II:9258852-9261934	220.336	282.828	3877.07	3474.14	3978.36	3265.34	3658.74	2373.33	1638.72	2415.29	3677.05	3407.54	4054.83
C01G6.2	CHROMOSOME_II:9267275-9268243	3.45	4.5674	3.4967	2.12086	0.136594	0.564946	2.57508	1.71628	4.03599	3.77759	2.27605	3.12254	2.45098
C01G6.3	CHROMOSOME_II:9269831-9271475	1545.82	1659.49	611.839	360.343	512.887	515.332	988.587	749.484	769.675	791.051	512.718	842.349	877.843
C01G6.4	CHROMOSOME_II:9271201-9272984	157.53	169.853	126.112	130.121	126.178	135.339	157.072	81.2571	83.7882	74.0111	108.945	134.105	152.786
C01G6.5	CHROMOSOME_II:9274848-9280038	149.441	121.153	69.6801	47.9623	82.2216	95.1607	63.758	84.7943	67.3307	65.503	78.1455	95.6836	117.711
C01G6.6	CHROMOSOME_II:9285633-9289076	30.9108	27.3739	56.8844	36.4426	34.0986	48.3874	36.6783	41.0726	25.4899	32.79	28.5228	47.0557	32.6554
C01G6.7	CHROMOSOME_II:9291956-9293981	2.66533	2.59344	21.6757	17.5058	36.1848	36.1471	16.0177	24.3292	24.2375	26.9922	40.568	40.9958	28.1872
C01G6.8	CHROMOSOME_II:9295855-9310242	133.775	123.222	125.663	98.5634	152.164	155.707	128.613	141.267	107.553	140.36	126.784	139.032	183.504
C01G6.9	CHROMOSOME_II:9293976-9295693	0.142448	0.339191	16.8271	19.8003	37.1443	31.0707	9.50713	29.5709	21.835	23.8759	32.0186	22.0627	28.9566
C01G8.1	CHROMOSOME_I:5272848-5274325	52.6707	38.2224	30.8099	9.47155	11.1451	8.45545	13.0985	13.2513	22.4756	13.9704	7.96684	21.6712	30.885
C01G8.2	CHROMOSOME_I:5274698-5278711	14.5856	11.9629	9.86586	7.99329	10.7118	10.6657	10.1504	11.7148	10.8331	14.2793	10.5063	13.442	15.3563
C01G8.3	CHROMOSOME_I:5278806-5281519	47.8632	40.6264	18.1527	10.9759	13.2545	13.8419	23.6934	18.2422	23.8866	25.4107	15.46	23.6715	34.8422
C01G8.4	CHROMOSOME_I:5282085-5283944	8.05505	8.04766	7.28774	6.40614	8.66436	8.19094	7.27813	11.0641	11.5439	9.97359	7.04676	5.42325	12.5856
C01G8.5	CHROMOSOME_I:5284059-5291608	130.9	114.453	134.388	116.022	181.616	177.252	144.989	160.63	160.718	140.793	160.018	159.118	203.359
C01G8.6	CHROMOSOME_I:5298757-5300334	9.85224	10.841	4.25692	3.00416	2.8238	4.15257	5.99945	4.57132	4.61485	4.65164	1.82982	2.86898	4.16612
C01G8.9	CHROMOSOME_I:5300953-5310917	134.978	133.628	161.824	132.053	157.195	167.011	201.877	179.184	117.748	152.326	135.166	133.884	187.492
C01H6.1	CHROMOSOME_I:7202180-7203506	0	0	1.5814	1.94117	2.82402	5.29249	0.178254	1.17068	2.38335	1.49757	3.12482	2.52174	0.475057
C01H6.2	CHROMOSOME_I:7204542-7207715	0.371585	0.474	4.26754	3.87378	7.75691	6.96521	3.80245	5.81052	4.74566	4.6756	7.65309	5.83298	4.76164
C01H6.3	CHROMOSOME_I:7208024-7209864	0.343874	0.116974	1.1821	1.19496	1.51125	1.56261	0.904452	1.11346	1.03038	2.31459	1.74873	1.67937	0.903905
C01H6.4	CHROMOSOME_I:7210540-7212697	0.104222	0	2.27991	2.30473	3.61336	2.52586	0.993693	2.05822	1.6207	2.80048	5.19407	3.19934	1.4611
C01H6.5	CHROMOSOME_I:7214742-7221804	25.3552	21.5473	36.3738	24.1295	37.6375	40.4685	45.2678	26.7372	16.873	28.2689	40.9678	44.9116	51.5539
C01H6.6	CHROMOSOME_I:7222048-7224133	1.7994	0.843537	1.34968	1.01296	2.53073	1.63542	1.73938	3.29576	1.03328	1.3247	2.41593	2.10915	3.40572
C01H6.7	CHROMOSOME_I:7224653-7227763	160.944	173.244	77.6803	48.7008	91.8554	83.2232	128.498	153.319	140.25	145.532	69.7897	119.28	137.834
C01H6.8	CHROMOSOME_I:7227861-7229433	0.565926	0.685355	15.3911	17.6584	31.2082	18.3904	9.72581	27.1143	15.5866	27.6285	26.2734	19.3667	20.0042
C01H6.9	CHROMOSOME_I:7229415-7233118	38.7503	36.5347	16.0371	7.67104	16.1057	14.8911	23.4654	28.5464	18.7265	18.3602	12.2486	26.2003	33.0772
C02A12.1	CHROMOSOME_V:3467449-3468498	0	0	0.325254	0.657588	0.762336	1.051	0.171091	0.938543	0.938007	0.810414	1.05856	0.726124	0.683951
C02A12.10	CHROMOSOME_V:3483087-3484778	0	0	0	0	0.092494	0	0	0	0	0	0	0	0
C02A12.2	CHROMOSOME_V:3469441-3470879	0	0	0	0	0	0	0	0	0	0	0	0	0
C02A12.3	CHROMOSOME_V:3478027-3480443	0	0	0	0	0	0	0	0	0	0	0	0	0
C02A12.4	CHROMOSOME_V:3481415-3482599	0.354123	0.144547	0.265591	0.939722	1.76361	3.43298	0.209564	0.229597	0.254946	0.220266	1.29662	3.55343	0.558501
C02A12.5	CHROMOSOME_V:3485545-3486954	0	0	0	0	0	0	0	0	0	0	0.161389	0	0
C02A12.6	CHROMOSOME_V:3489224-3490532	0	0	0	0	0	0	0	0.0704197	0	0	0	0	0
C02A12.8	CHROMOSOME_V:3471866-3475118	0	0.0241267	0	0.0448128	0	0	0	0	0	0	0.0721379	0	0
C02A12.9	CHROMOSOME_V:3476401-3477593	0	0	0	0	0	0	0	0	0	0	0	0	0
C02B10.1	CHROMOSOME_IV:5086324-5088870	39.1971	27.6488	14.7904	9.74377	10.4554	13.1377	20.6537	13.4622	20.5779	13.616	14.6567	24.2533	18.6657
C02B10.2	CHROMOSOME_IV:5090281-5091101	144.769	127.163	61.9151	53.2006	68.9947	54.7551	77.3936	59.6171	90.5334	48.9881	67.3456	58.5635	67.1539
C02B10.3	CHROMOSOME_IV:5092799-5103273	8.24895	9.68901	154.006	132.647	173.485	175.357	113.785	218.622	149.93	251.936	148.392	164.063	185.022
C02B10.4	CHROMOSOME_IV:5091575-5092800	771.763	760.008	284.043	195.87	238.214	256.946	596.607	436.149	556.684	404.167	187.65	308.91	409.383
C02B10.5	CHROMOSOME_IV:5083294-5086879	85.8582	90.653	71.0279	50.5306	75.0065	72.0508	117.498	62.6998	50.4233	56.7785	63.3252	77.4896	84.2748
C02B10.6	CHROMOSOME_IV:5070922-5072221	0.416586	0.0708538	0.0867908	0.0438677	0.0678073	0	0	0.0748658	0	0	0.0706164	0.387517	0.0608352
C02B4.1	CHROMOSOME_X:12678759-12689207	0.209903	0.142803	7.59045	9.87076	11.6261	12.6875	2.99703	12.5432	8.76895	12.06	14.7612	10.1255	8.99879
C02B4.2	CHROMOSOME_X:12663723-12667782	16.7395	17.2785	19.0244	18.6855	25.3192	27.0524	20.3303	24.5074	29.8559	24.5051	40.9193	33.629	30.2876
C02B4.3	CHROMOSOME_X:12658404-12660991	0	0	0	0	0	0	0	0	0	0	0	0	0.3385
C02B4.4	CHROMOSOME_X:12662402-12663553	7.2945	5.18824	14.9209	31.8426	33.6768	32.8124	9.37491	19.6066	24.1919	18.1144	39.1187	13.8794	8.71557
C02B8.1	CHROMOSOME_X:8147660-8148539	0.448847	0.449306	0.962007	0.388994	0.450955	1.67694	1.27581	1.79695	0.740862	1.28059	0.913878	1.71815	2.13593
C02B8.2	CHROMOSOME_X:8144383-8144978	4.36886	5.41866	1.63836	0.509598	0.295386	1.42532	1.19328	1.82597	1.45994	0.840903	0	0.844064	2.65014
C02B8.3	CHROMOSOME_X:8139472-8140184	1.63813	1.56722	0.767892	2.13469	2.39973	5.27276	1.31276	1.88603	1.848	1.59662	2.49914	2.57145	1.34562
C02B8.4	CHROMOSOME_X:8116586-8120057	0.274472	0	10.0356	13.5265	19.0988	15.7984	13.6712	12.5301	8.94499	8.15759	10.4685	13.7874	16.9547
C02B8.5	CHROMOSOME_X:8120360-8125707	0	0.0295546	0	0.274472	0.29698	0.0877354	0.0856944	0.0623614	0.415504	0.0897464	0.176733	0	0
C02B8.6	CHROMOSOME_X:8133099-8136279	14.8639	16.7116	13.3201	12.5457	16.0906	15.9893	22.0612	25.0634	15.5533	20.2449	17.0618	19.7051	23.2476
C02B8.7	CHROMOSOME_X:8137671-8137830	0	0	0	0	0	0	0	0	0	0	0	0	0
C02C2.1	CHROMOSOME_III:7873714-7877041	0.248168	0.32923	0.604924	1.6934	2.43577	3.60867	0.293726	1.01495	0.533876	1.15314	2.65025	1.97378	0.848031
C02C2.3	CHROMOSOME_III:7866442-7868661	0.231354	0.0393492	4.48259	5.84694	12.9918	12.8493	2.5481	7.22955	5.53672	8.1321	9.88278	6.13351	6.48678
C02C2.4	CHROMOSOME_III:7862512-7865222	0.0849558	0.0288989	0.106197	0.16103	0.207423	0.171578	0	0.274386	0	0.263252	0.259219	0.118542	0.37219
C02C2.5	CHROMOSOME_III:7877146-7878774	0.207747	0.212004	2.82413	4.33151	5.40191	8.33892	1.02452	3.41783	3.73319	2.90285	6.81423	4.56555	3.54952
C02C6.1	CHROMOSOME_X:15568847-15573627	19.9554	19.9432	55.0202	55.8702	67.0091	88.9164	47.9944	42.7256	49.4377	44.6052	73.6461	58.1528	56.0951
C02C6.2	CHROMOSOME_X:15537593-15546646	4.30482	6.44317	16.3742	15.1523	22.1065	28.4129	24.3633	15.5476	16.3197	15.4664	26.4135	28.0902	18.7847
C02C6.3	CHROMOSOME_X:15546638-15552165	6.24646	6.73668	56.0763	56.3599	105.871	97.2197	48.6783	53.8435	48.9277	65.7549	102.235	65.0459	65.4141
C02D4.1	CHROMOSOME_X:15284137-15286158	0.0631391	0	1.77584	4.1887	3.97724	9.94631	0.498202	3.34093	5.90575	4.51368	8.47666	3.1716	3.98321
C02D4.2	CHROMOSOME_X:15286509-15302894	0.0422606	0	2.70542	5.38943	3.25723	3.50825	0.965706	2.99437	2.71163	3.3854	4.48452	0.981818	2.14979
C02D5.1	CHROMOSOME_III:8561104-8562892	0	0.0917009	10.5306	14.9886	20.0089	26.4055	2.70321	18.456	28.7252	23.4236	26.7327	18.8076	15.5894
C02D5.2	CHROMOSOME_III:8557254-8559114	3.42037	3.25468	24.2853	20.0553	37.9526	35.7256	25.0472	29.5118	21.2375	30.904	35.28	33.2394	35.6553
C02D5.3	CHROMOSOME_III:8554691-8555741	0.190201	0.258799	0	0.120173	0.185754	0	0.125066	0.205398	0	0.197064	0	0.265394	0.833269
C02D5.4	CHROMOSOME_III:8552472-8553757	54.9937	45.3607	33.5967	24.2961	52.2944	54.0718	40.0352	59.1186	51.3458	60.863	50.4657	59.4261	53.6198
C02E11.1	CHROMOSOME_V:1042692-1048583	144.318	143.957	109.512	72.6033	98.5058	100.889	130.901	146.48	120.824	129.972	92.4926	129.305	148.931
C02E7.1	CHROMOSOME_V:4934723-4939071	0.0311696	0.0318084	0.0292223	0	0	0	0.0153715	0	0	0	0	0.065238	0
C02E7.10	CHROMOSOME_V:4930802-4933013	0	0	0	0	0	0	0.0553547	0	0	0	0	0	0
C02E7.13	CHROMOSOME_V:4943101-4944305	0	0	0.101874	0	0	0	0.160763	0	0	0	0	0	0
C02E7.2	CHROMOSOME_V:4926656-4928181	0	0	0	0.171498	0	0.137049	0	0.0975521	0	0.280781	0.138036	0	0.356747
C02E7.3	CHROMOSOME_V:4924903-4926210	0	0	0	0.109177	0	0.348988	0	0	0.207115	0	0.17575	0.241113	0.151406
C02E7.4	CHROMOSOME_V:4923277-4924580	0	0	0.328954	0.443379	0.34267	0.354317	0.115358	0.504995	0.630883	0.363378	1.0706	0	0
C02E7.5	CHROMOSOME_V:4921087-4922602	0	0	0.195429	0.0987784	0.305369	0.315747	0.1542	0.674656	0.749189	0.16182	0.477028	0.436293	0.547939
C02E7.6	CHROMOSOME_V:4919192-4919567	4.31701	1.2015	3768.4	7456.29	3984.75	5577.2	988.616	4280.28	5447.73	3853	6724.99	2405.09	3119.57
C02E7.7	CHROMOSOME_V:4918139-4918571	0.913481	0	967.747	4176.71	1851.37	3430.09	171.637	1543.75	2854.5	1711.23	2848.55	709.322	1327.84
C02E7.8	CHROMOSOME_V:4920327-4920776	0	0	0	0	0	0	0	0	0	0	0	0	0
C02E7.9	CHROMOSOME_V:4928263-4929928	0	0	0	0	0	0	0	0	0	0	0	0	0
C02F12.1	CHROMOSOME_X:3681154-3684219	1.33782	0.585098	19.1682	18.4121	37.8175	24.6495	10.6503	19.4077	17.4003	14.4342	29.8329	23.0112	15.4609
C02F12.10	CHROMOSOME_X:3672263-3673905	0.235326	0.240149	0.882496	1.18947	1.03421	0.475269	0.386844	0.848216	1.13031	0.976557	1.91475	0.32836	1.03096
C02F12.3	CHROMOSOME_X:3668086-3668929	0.225897	0.115261	4.02247	11.0979	18.4774	23.589	2.23013	3.84094	18.4355	4.40396	21.3209	10.8747	8.67207
C02F12.4	CHROMOSOME_X:3674029-3678546	60.8226	56.2734	31.8605	22.1805	44.1476	39.4739	57.8447	49.7524	45.1514	45.3221	33.9584	44.3831	46.8317
C02F12.5	CHROMOSOME_X:3670359-3672045	0	0	0.384803	0.972477	0.75159	4.04111	0.202415	0.889545	0.740862	0	0.939273	1.71813	0
C02F12.7	CHROMOSOME_X:3684210-3689194	2.67175	2.18926	59.9183	56.1549	103.034	100.715	53.236	96.5342	53.3638	64.7587	90.155	93.273	77.183
C02F12.8	CHROMOSOME_X:3690153-3693225	23.5694	17.9006	9.7736	7.30261	11.9186	10.0924	12.1823	11.7787	12.0237	10.1074	10.3033	13.2814	16.68
C02F12.9	CHROMOSOME_X:3696889-3700794	0.0769965	0	0.433116	0.43783	0.676764	0	0.379715	0.332991	0	0.23961	0.469868	0	0.404784
C02F4.1	CHROMOSOME_IV:10484089-10492932	21.3814	18.1902	11.1199	6.85263	14.7333	13.9508	13.7007	20.2292	10.9017	11.9616	11.0823	16.2924	21.4758
C02F4.2	CHROMOSOME_IV:10492865-10501579	5.44192	4.53759	71.9602	71.027	100.56	132.921	45.8973	54.3777	67.7442	54.4528	114.781	76.7659	64.8797
C02F4.4	CHROMOSOME_IV:10513869-10515263	0.132657	0.0676878	17.5361	20.367	32.5507	31.3462	3.53273	20.6342	23.6298	23.9213	25.0956	14.1602	13.425
C02F4.5	CHROMOSOME_IV:10523414-10524125	0	0	0	0	0	0	0	0	0	0	0	0	0
C02F5.1	CHROMOSOME_III:8250564-8254251	140.988	135.119	57.0836	30.1695	58.8482	51.6038	100.708	103.967	63.9445	62.3407	47.3853	87.5574	108.268
C02F5.10	CHROMOSOME_III:8248613-8249410	2.05394	1.9348	2.96248	2.39578	2.31451	1.43591	1.71416	3.61301	3.439	1.98081	0.482079	1.98411	2.07652
C02F5.11	CHROMOSOME_III:8236845-8237822	0.234526	0.398887	0.586329	0.59271	1.83234	0.947305	0.848162	1.18343	0.844827	0.486606	2.14678	6.54485	2.67139
C02F5.12	CHROMOSOME_III:8240806-8242932	23.2435	20.8372	25.3476	20.3458	31.3308	22.4936	34.4281	30.3992	22.6017	28.7902	33.2443	38.1759	35.9586
C02F5.13	CHROMOSOME_III:8247276-8248745	45.5806	40.2865	26.6538	15.8149	17.5418	12.17	14.9349	26.2283	25.8793	32.4568	20.7436	24.2544	35.5377
C02F5.14	CHROMOSOME_III:8234451-8235458	0.161323	0.329258	8.16718	7.33873	20.324	11.7291	2.70496	3.51447	4.68328	2.5289	8.86018	6.07769	5.93673
C02F5.2	CHROMOSOME_III:8249565-8250122	0.214859	0	0.40287	0.407255	1.57376	1.3018	0.847675	0.470306	1.56679	1.35367	1.31116	0	1.69433
C02F5.3	CHROMOSOME_III:8245817-8247188	104.117	107.173	75.0963	43.1846	74.8674	66.2424	74.1971	104.712	102.466	108.711	75.8918	106.139	91.1393
C02F5.4	CHROMOSOME_III:8244371-8245723	48.7235	50.7974	22.8633	17.2152	32.3435	26.4502	43.8996	33.72	31.0139	26.1721	22.5067	39.2791	45.7691
C02F5.5	CHROMOSOME_III:8236074-8236835	0.849338	0	0.398138	0	0.311054	0.321626	0	0.230164	0	1.65619	0.32394	0.444417	0
C02F5.6	CHROMOSOME_III:8232577-8234463	50.7374	42.3099	14.1931	8.13398	12.4341	13.142	14.5254	18.1864	22.3432	12.7198	11.0717	15.0068	21.8475
C02F5.7	CHROMOSOME_III:8229653-8233595	4.13268	4.46322	17.6456	15.3792	25.1559	23.1095	13.8956	15.2296	12.3234	17.4738	27.2529	20.3365	16.6036
C02F5.8	CHROMOSOME_III:8237923-8239352	0.196714	0	1.72129	0.870012	1.72902	3.1783	1.42283	1.98307	0.707834	0.407701	2.60095	3.56827	2.24069
C02F5.9	CHROMOSOME_III:8243047-8244023	361.702	322.828	99.0083	65.954	95.3024	89.6205	158.512	88.5637	132.539	99.9855	98.321	126.953	152.677
C02G6.1	CHROMOSOME_V:5876352-5879925	0.208268	0.14077	0.63902	0.292227	0.475476	0.368727	0.31213	0.366514	0.0872152	0.200938	0.56945	0.475533	0.490574
C02G6.2	CHROMOSOME_V:5872066-5874897	0.027272	0.0208732	0.0383522	0	0.0299636	0	0.0302612	0.0660158	0.0366545	0	0.0312049	0	0.0537652
C02G6.3	CHROMOSOME_V:5881093-5882433	0	0	8.41121	15.9426	16.7024	15.2882	5.5306	6.52987	7.47786	6.46068	15.9686	5.47687	6.38706
C02H6.1	CHROMOSOME_V:7388370-7389852	0	0.05856	0.107598	0	0.0840632	0	0	0	0	0	0	0	0
C02H6.2	CHROMOSOME_V:7390507-7392068	0.0998126	0.101858	0.655036	3.21623	3.94788	3.32612	1.32903	2.53	3.94527	1.85924	7.61377	5.64052	4.06668
C02H7.1	CHROMOSOME_X:763767-766732	3.4927	3.37501	10.2001	7.79197	15.078	12.9218	9.26771	16.1425	8.20521	12.0706	11.5058	17.9844	13.5682
C02H7.2	CHROMOSOME_X:731158-735671	0	0.0762049	0.280036	0.353855	0.820444	1.01799	0.0736528	0.281598	0.134018	0.347364	0.341773	0.312589	0.490722
C02H7.3	CHROMOSOME_X:751209-759731	0.578709	0.350751	17.001	16.0684	28.4295	28.5689	12.5088	18.1998	11.7126	17.9636	24.9451	16.9537	16.5328
C03A3.1	CHROMOSOME_X:11257295-11260160	1.44471	1.16777	35.2379	32.1227	56.9576	48.6743	35.5536	46.1549	26.8911	47.1717	54.3631	40.8594	36.9106
C03A3.2	CHROMOSOME_X:11262780-11266258	37.6703	31.8589	26.3296	21.8528	39.3955	48.5046	31.3541	24.5678	28.3348	19.9857	44.3477	27.9804	37.6602
C03A3.3	CHROMOSOME_X:11267325-11268966	0.0688112	0	1.80635	0.782572	1.10884	2.50151	0	0.966479	0	0.427967	0.839834	0.864134	0.361754
C03A7.10	CHROMOSOME_V:5170897-5172917	0.062115	0	0	0	0	0.188173	0	0.402422	0.22344	0	0.189527	0	0
C03A7.11	CHROMOSOME_V:5175009-5177240	2.84689	3.71225	6.52429	6.05568	12.2798	13.4158	10.3582	12.6038	7.03596	13.8246	18.2416	14.6977	13.6363
C03A7.12	CHROMOSOME_V:5178319-5181440	0.0641079	0.196265	1.44246	1.09362	2.91131	2.33053	1.07492	1.93856	0.691947	2.3913	1.36925	1.61014	2.69622
C03A7.13	CHROMOSOME_V:5191113-5192515	0	0	0.689492	0.232332	0.897804	1.02115	0.785826	0.959482	0	0.761834	0.747998	1.02619	1.12768
C03A7.14	CHROMOSOME_V:5192976-5194592	0.217457	0.0532594	27.6613	99.8191	163.399	307.752	11.0615	44.5126	81.8447	69.0218	131.694	55.1872	40.2793
C03A7.2	CHROMOSOME_V:5181895-5183701	0.0883938	0.18041	0.331485	0.0558488	0.0863268	0	0.116245	0	0.635761	0.732376	0	0	0.774503
C03A7.3	CHROMOSOME_V:5165709-5167225	0	0	0	0	0	0	0	0.105927	0	0	0	0	0
C03A7.4	CHROMOSOME_V:5158607-5159882	0.0785502	0	3.18417	10.9823	16.4385	33.3033	1.1732	2.65357	4.05734	4.48048	10.7511	4.05534	2.78251
C03A7.5	CHROMOSOME_V:5154041-5155501	0	0	0	0	0	0.204479	0	0	0	0	0	0	0
C03A7.6	CHROMOSOME_V:5156637-5157745	0	0	0	0	0	0	0	0	0	0	0	0	0
C03A7.7	CHROMOSOME_V:5160586-5161877	0.0331783	0	3.38704	12.5287	17.7349	34.4307	1.56349	2.20178	3.94558	2.83692	13.498	4.79924	4.54472
C03A7.8	CHROMOSOME_V:5163379-5164743	0.0516202	0.0632137	8.00134	29.8162	42.8007	87.3746	3.47572	8.73866	12.8261	11.0602	31.5009	15.3131	13.3427
C03A7.9	CHROMOSOME_V:5168258-5169670	0.0536338	0	0	0	0	0	0	0	0	0	0.163648	0	0
C03B1.1	CHROMOSOME_X:6373611-6375555	0.133234	0.0679822	0.12491	0.126269	0	0	0.328528	0.359799	0	0.41424	0	0.278859	0.700435
C03B1.10	CHROMOSOME_X:6357710-6357919	38.1597	11.6826	7.15513	0	0	0	0	0	0	0	0	0	10.0306
C03B1.12	CHROMOSOME_X:6376400-6377651	1111.66	1142.16	657.045	425.23	524.892	513.678	779.505	498.221	701.785	439.869	476.676	673.708	819.346
C03B1.13	CHROMOSOME_X:6335238-6337787	6.84621	9.25241	3.05311	3.22663	4.60801	5.82965	4.01503	5.90089	4.38329	3.44278	4.74244	4.49238	4.6692
C03B1.14	CHROMOSOME_X:6359371-6360724	0.430934	0.366471	0.538681	0	1.99907	1.52307	0.637557	1.70761	0.775738	1.34043	0.876584	0.901946	0.755166
C03B1.2	CHROMOSOME_X:6367577-6373121	0	0.073409	0.134881	0.272698	0.210758	0.435842	0.0709506	0.155481	0.258987	0.223758	0.438978	0.301119	0.189087
C03B1.3	CHROMOSOME_X:6365976-6366795	0	0	1.17506	0	0	0	0	0	0	0	0	0	0
C03B1.4	CHROMOSOME_X:6364459-6365681	0.164758	0	0.154465	0	0.120679	0.748685	0.081252	0.356439	0.296862	0	0.502715	0	0
C03B1.5	CHROMOSOME_X:6355548-6357745	0	0	2.07752	2.31739	4.36562	5.78717	0.904407	1.60555	1.09719	1.89588	3.26413	1.91919	0.602573
C03B1.6	CHROMOSOME_X:6350150-6351840	0	0	0.145101	0	0	0	0	0	0	0	0	0	0
C03B1.7	CHROMOSOME_X:6342119-6345993	9.66771	11.3144	4.89152	3.70857	6.50518	6.97324	5.42989	10.6783	5.63685	5.52341	6.08696	6.98574	11.1432
C03B1.9	CHROMOSOME_X:6346322-6347077	0	0	0	0	0	0	0.109522	0	0	0	0	0	0
C03B8.2	CHROMOSOME_III:7715425-7716381	3.1784	2.79457	3.48797	4.3757	4.30568	3.75014	8.06992	3.84226	2.53589	6.05117	2.22033	7.91286	4.53793
C03B8.3	CHROMOSOME_III:7712265-7717253	0.309021	0.0788386	0.57943	0.292868	0.226347	0.23404	0.304794	0.751766	0	0	0.942894	0.646783	1.21844
C03B8.4	CHROMOSOME_III:7700068-7709407	77.9249	80.8387	44.7901	28.9796	47.7616	43.9218	90.2146	70.6847	45.7957	53.7117	41.8058	58.5845	68.9731
C03C10.1	CHROMOSOME_III:4083977-4086618	557.79	490.223	351.203	260.621	355.732	332.181	436.154	278.051	293.842	314.67	344.827	479.47	517.335
C03C10.2	CHROMOSOME_III:4091051-4093254	0.0527715	0	0	0.100026	0.0773063	0.159868	0.156149	0.227739	0	0.491621	0	0	0.138715
C03C10.3	CHROMOSOME_III:4093279-4094899	1266.28	1146.15	395.507	180.399	297.04	263.711	448.385	629.43	686.512	700.807	278.358	658.982	668.985
C03C10.4	CHROMOSOME_III:4096874-4098107	188.137	177.668	74.8906	56.7508	73.6008	74.2775	107.071	127.084	137.8	169.413	68.746	106.166	133.333
C03C10.5	CHROMOSOME_III:4090265-4090532	11.676	2.97883	268.191	271.11	239.464	349.296	364.203	902.458	325.653	643.1	307.276	342.132	299.242
C03C10.7	CHROMOSOME_III:4096018-4097114	0.077647	0	0.291183	0	0.113747	0.235226	0.153169	0	0	0.724943	0	0	0
C03C10.9	CHROMOSOME_III:4089777-4089912	28.8928	22.1138	1381.47	1341.75	1111.05	1203.52	1610.11	2036.75	1290.68	1656.74	925.665	1511.82	1784.76
C03C11.1	CHROMOSOME_I:10014720-10015487	0.0988593	0	0.185366	0.562149	0.434464	0.299486	0.0975066	0.74964	1.07031	1.54119	0.904925	0	0.779582
C03C11.2	CHROMOSOME_I:10016767-10018105	10.1419	6.35511	2.89141	1.68627	1.12948	1.25771	3.74386	0.448176	0.85318	0.737127	0.361932	1.24135	3.11801
C03D6.1	CHROMOSOME_I:9668469-9670706	0.22449	0.286364	1.99942	1.9148	3.61748	1.02012	1.99277	0.545112	0.605333	1.22032	1.71243	1.40958	1.32771
C03D6.3	CHROMOSOME_I:9665245-9668655	67.5281	63.5297	32.8913	21.3328	43.5636	39.8015	37.5751	58.0744	41.446	45.7998	39.4414	59.3807	61.9539
C03D6.4	CHROMOSOME_I:9660165-9665135	98.8339	88.1511	39.2584	21.6885	35.7295	36.9599	63.1466	61.6559	46.8176	44.8133	32.7292	49.2638	62.0085
C03D6.5	CHROMOSOME_I:9658264-9660064	75.665	63.3241	21.9885	10.2762	11.1362	10.8898	22.4354	25.5086	20.7682	32.7738	9.88933	27.1346	31.5997
C03D6.6	CHROMOSOME_I:9657048-9657841	38.4458	30.5034	16.0409	7.61935	7.8516	8.74297	10.5728	15.6374	18.9775	10.6092	3.45945	12.0809	17.8817
C03D6.8	CHROMOSOME_I:9669403-9670132	290.694	316.672	236.369	264.812	336.869	267.543	381.221	304.094	345.48	355.645	271.276	293.217	256.63
C03E10.1	CHROMOSOME_V:11291169-11292551	0	0	0	0	0	0	0	0	0	0	0	0	0
C03E10.3	CHROMOSOME_V:11286959-11288208	0.332674	0.282909	0.311889	0.630567	0.24367	0.839841	0.218748	0.179501	0	0.861088	0.169177	0.928381	1.0202
C03E10.4	CHROMOSOME_V:11282551-11286024	46.8096	44.4166	31.2072	17.745	33.1234	45.6102	36.4763	44.9975	38.9735	44.2772	35.5813	40.5641	53.7505
C03E10.5	CHROMOSOME_V:11273129-11278141	0	0.0156756	0	0	0.585063	0	0	0	0	0	0	0	0
C03E10.6	CHROMOSOME_V:11271332-11272451	0	0	0	0	0	0	0.0725401	0	0	0	0	0	0
C03F11.1	CHROMOSOME_X:5390697-5394108	0.341304	0.154799	0.568854	0.359403	0.555537	1.03395	0.187019	0.490334	0.544503	0.588047	1.04139	0.476233	0.498415
C03F11.2	CHROMOSOME_X:5394530-5396896	0	0	2.33721	2.46109	4.9454	8.33892	1.02452	2.91355	5.22646	3.22538	6.65575	2.17407	2.32084
C03F11.3	CHROMOSOME_X:5397643-5400552	0.463084	0.531647	9.11721	9.32614	15.8996	18.4129	8.36421	10.2208	8.9277	10.9421	18.7219	14.1751	9.66201
C03F11.4	CHROMOSOME_X:5401452-5406411	0.309269	0.197247	1.08787	1.53999	2.60049	3.85528	0.534232	2.17765	0.971407	1.43877	2.36911	1.87044	1.93383
C03G5.1	CHROMOSOME_X:8542813-8545974	71.2759	69.0491	112.039	82.647	100.282	104.325	100.442	92.4709	93.1497	92.9359	106.756	110.121	96.8338
C03G5.10	CHROMOSOME_X:8537054-8537460	0	0	1.9162	0.553445	0.784184	0.884549	0.0959968	0.857985	1.42916	0.617378	0.296971	0.814835	0.255837
C03G5.11	CHROMOSOME_X:8537895-8538306	0	0	0	0	0	0.287681	0	0	1.04515	0	0	0	0
C03G5.12	CHROMOSOME_X:8538686-8539037	0	0	0.273216	0	0	0.882844	0	0	0	0	0	0.609949	0.383016
C03G5.13	CHROMOSOME_X:8541092-8541443	0	0	0.273216	0	0.320185	0.882844	0	0	0	0	0	0.609949	0.383016
C03G5.2	CHROMOSOME_X:8541811-8542231	0	0	1.51911	1.53565	0.527484	1.09082	0.0887873	0.495017	1.31929	0.569917	0.274669	2.44933	0.946492
C03G5.7	CHROMOSOME_X:8528196-8531023	0.120031	0.122492	12.8287	33.8997	31.8265	50.1805	6.51141	12.2454	19.9632	15.373	39.5542	16.5809	12.9361
C03G5.8	CHROMOSOME_X:8534616-8535053	0	0	1.6128	0.931631	1.02003	2.48164	0.0807968	0.449505	1.19799	0.517518	0.24995	1.20018	0.215329
C03G5.9	CHROMOSOME_X:8535415-8535766	0	0	0.273216	0	0.320185	0.882844	0	0	0	0	0	0.609949	0.383016
C03G6.10	CHROMOSOME_V:7342169-7343818	0	0.0494262	0.635707	1.28525	2.05759	2.05417	1.1465	1.61927	1.04409	2.40553	2.66007	1.01372	0.63656
C03G6.11	CHROMOSOME_V:7350862-7352218	0	0	0	0	0	0	0	0	0	0	0	0	0
C03G6.12	CHROMOSOME_V:7348192-7350049	0.0795887	0.162439	0.59693	0.754283	1.16591	2.53164	1.0205	1.20078	1.57155	1.35778	1.6999	1.16605	1.46444
C03G6.13	CHROMOSOME_V:7354457-7356766	0	0	0	0	0.124	0	0	0	0	0.131307	1.0331	0.177164	0.11125
C03G6.14	CHROMOSOME_V:7359978-7361755	0	0	0	0.0361791	0.0559229	0	0	0.0205668	0	0.17759	0	0	0
C03G6.15	CHROMOSOME_V:7362297-7364186	0	0.0332885	1.03979	0.401894	1.14686	2.37168	0.707821	1.66874	1.05333	2.07291	1.69203	2.5944	0.943192
C03G6.16	CHROMOSOME_V:7377878-7379466	0	0	0	0	0	0	0	0	0	0	0	0	0
C03G6.17	CHROMOSOME_V:7379735-7381066	0.0547194	0	1.12861	1.45205	4.1683	3.97843	0.539706	1.47616	2.3605	2.88917	4.00707	0.916223	1.43834
C03G6.18	CHROMOSOME_V:7382002-7383291	0.59192	0.525261	1.44767	2.04879	2.33745	4.13211	1.5484	1.66577	1.66482	1.03882	5.73234	3.01643	1.62356
C03G6.19	CHROMOSOME_V:7384213-7386288	2.77037	2.31484	6.55423	9.37447	14.6538	18.1934	7.24379	11.2984	11.2118	11.5894	28.8764	20.0804	9.286
C03G6.2	CHROMOSOME_V:7374371-7375576	0	0	0	0	0	0.198079	0	0	0	0	0	0	0
C03G6.3	CHROMOSOME_V:7369741-7372113	0	0	0.0476651	0.0481839	0.111718	0.0770103	0	0.0273605	0	0	0	0.106411	0
C03G6.5	CHROMOSOME_V:7365224-7365906	0	0	0	0.661801	0.852468	0.705154	0.229583	1.38898	0.420661	0	1.06534	1.46155	0
C03G6.6	CHROMOSOME_V:7357419-7358864	0	0	0.352743	0.118861	0.734903	1.51977	0	0.948004	0	0.389802	0	0.524995	0.164835
C03G6.7	CHROMOSOME_V:7353021-7354236	0	0	0	0.103718	0	0	0	0	0	0	0	0	0
C03G6.8	CHROMOSOME_V:7346671-7348117	0.0489494	0	1.28496	1.4845	1.64927	1.77946	2.65538	2.58688	1.40702	1.9754	2.98712	1.43432	1.28668
C03G6.9	CHROMOSOME_V:7344042-7345216	0	0	0.213595	0.10796	0.250314	0	0	0.18442	0	0.176937	0.347579	0	0.149717
C03H12.1	CHROMOSOME_X:15689389-15696355	21.5892	23.3973	23.4311	15.7375	34.1889	27.0359	38.1191	32.6597	25.0764	31.5193	24.7549	32.9912	33.9001
C03H5.1	CHROMOSOME_II:402659-404235	0	0	1.28515	2.52187	3.9572	4.39701	0.516951	3.47608	6.07965	2.75138	1.84526	0.67504	2.86142
C03H5.2	CHROMOSOME_II:388832-392737	25.9889	22.2616	41.829	37.8602	54.576	50.448	50.4697	33.1495	45.9475	43.319	59.7131	55.6162	61.235
C03H5.3	CHROMOSOME_II:386193-387920	87.87	95.6799	43.6288	28.9328	43.6335	44.3371	46.2942	107.118	101.547	114.019	34.3643	54.5635	73.7856
C03H5.4	CHROMOSOME_II:375249-375835	2.30712	3.36342	0.926988	0.312359	0	0	0.812695	2.51383	1.79457	0	0.502823	0.689828	1.7327
C03H5.5	CHROMOSOME_II:382272-385354	1.12329	0.955262	3.33486	3.31202	6.03365	8.60186	2.76981	5.71211	4.7014	4.73887	6.66443	3.52658	4.51103
C03H5.6	CHROMOSOME_II:392813-399976	0.165449	0.101304	3.66065	6.96193	8.82226	18.7454	1.1423	3.67078	8.19221	5.53919	11.0051	4.84799	3.04428
C03H5.7	CHROMOSOME_II:380572-382344	10.214	15.682	1.9842	1.65696	2.5612	3.34516	6.80695	4.46485	4.13176	3.28416	3.50961	3.65931	5.56321
C04A11.1	CHROMOSOME_X:13660448-13662893	0.196636	0.250832	6.91315	13.1382	11.5942	21.1471	3.73344	7.68795	8.47839	9.61422	15.8995	5.76182	6.20249
C04A11.2	CHROMOSOME_X:13665886-13668742	28.4982	33.6475	24.2945	15.577	26.2623	29.1123	39.1555	33.5131	23.1854	29.1742	20.3231	26.0781	27.0026
C04A11.3	CHROMOSOME_X:13677121-13682008	47.7841	43.8898	41.4984	31.2539	45.2954	45.8742	50.9856	49.3567	36.9928	40.4518	37.9902	51.3065	59.5705
C04A11.4	CHROMOSOME_X:13687902-13695721	10.0646	9.86744	13.1131	11.7286	15.3451	19.7125	14.4705	13.3569	11.4376	14.6345	21.478	20.1106	18.7427
C04A11.5	CHROMOSOME_X:13664516-13665310	0	0	1.24079	4.32681	2.18059	1.71804	0	1.0813	0.600374	3.15222	5.04639	4.1539	0.869468
C04A2.1	CHROMOSOME_II:6848016-6851484	4.95465	3.94174	5.17956	4.2297	5.45639	6.95611	4.7698	5.07456	6.04022	8.16362	7.71886	10.2181	6.34019
C04A2.3	CHROMOSOME_II:6835037-6847865	114.284	103.486	136.379	98.2943	125.859	135.071	128.272	178.566	118.232	150.89	101.984	146.077	189.839
C04A2.7	CHROMOSOME_II:6853420-6858255	342.61	293.303	120.095	73.8157	118.125	128.018	167.936	130.261	114.707	104.082	101.959	137.921	215.24
C04B4.1	CHROMOSOME_X:12280638-12282491	0	0.0662479	0	0	0	0	0.0354132	0.116046	0	0	0	0	0
C04B4.2	CHROMOSOME_X:12283232-12285246	22.1049	18.6616	5.8673	3.75458	3.06999	6.2617	4.44545	4.11067	11.7381	5.69341	3.76654	6.12871	8.82893
C04B4.3	CHROMOSOME_X:12285755-12287185	0	0	0	0	0	0	0	0	0	0	0	0	0
C04B4.4	CHROMOSOME_X:12289910-12293199	0	0	0.208671	0.210942	0.108686	0.22476	0.0365886	0	0.266299	0	0.452755	0	0.0975106
C04B4.5	CHROMOSOME_X:12287590-12288286	0	0	0	0	0	0	0.0921543	0	0	0	0	0	0
C04B4.6	CHROMOSOME_X:12274973-12275609	0	0	0	0	0	0	0	0	0	0	0	0	0
C04C11.1	CHROMOSOME_X:14020716-14022340	0.0692259	0.0706446	1.68743	2.23065	3.95501	4.82344	0.751066	1.72029	3.73762	4.09034	2.32346	2.60802	1.81966
C04C11.2	CHROMOSOME_X:14033724-14037384	32.4586	32.3796	82.5222	80.9364	120.817	124.728	97.4768	128.664	92.1809	127.2	86.6103	95.9796	112.736
C04C3.1	CHROMOSOME_IV:3428896-3430330	0.547845	1.06224	0.308171	0.415367	0.882807	0.663864	1.83719	0.709405	0.393888	0.34031	0.50148	0.917314	0.288012
C04C3.2	CHROMOSOME_IV:3415679-3419231	0.451628	0.354526	0.195421	0.197548	0.305355	0.210489	0.274123	0.299377	0.623346	0	0.106001	0.290849	0
C04C3.3	CHROMOSOME_IV:3399666-3403904	79.9004	80.5873	58.2863	53.0086	57.309	69.5745	57.2165	46.2558	67.1721	48.9395	70.4416	65.5441	67.4927
C04C3.4	CHROMOSOME_IV:3394362-3394642	1.20086	3.26792	6.75501	4.55236	2.34556	0	12.2391	0	3.35611	0	7.3282	30.9987	5.26096
C04C3.5	CHROMOSOME_IV:3396577-3399120	0.698248	2.11236	12.6793	7.25454	10.0282	8.24385	6.70995	18.6463	17.6431	23.4892	11.5463	14.2387	9.05593
C04C3.6	CHROMOSOME_IV:3419809-3422604	0.0553121	0	0.207426	0	0	0.502691	0	0.119378	0.596548	0	0.337539	0	0
C04C3.7	CHROMOSOME_IV:3432771-3433484	0	0	0	0	0	0	0	0	0	0	0	0	0
C04C3.9	CHROMOSOME_IV:3428084-3428531	0	0	0	0	0	0	0	0	0	0	3.5129	0	0
C04D8.1	CHROMOSOME_III:8494940-8518803	46.9959	38.8727	49.5945	40.4381	63.1129	78.0151	49.4833	62.0495	48.6536	52.0167	53.1464	49.0666	68.4563
C04E12.10	CHROMOSOME_V:3377532-3381921	0	0	0	0	0.0366916	0	0	0.0539141	0	0	0	0.104846	0
C04E12.11	CHROMOSOME_V:3386487-3388153	0	0	0	0	0.173571	0.35894	0.467453	0.192859	0	0	0.180761	0	0.311447
C04E12.12	CHROMOSOME_V:3389326-3390949	0.525649	0.450593	0.709643	0.199268	0.277213	0.127393	0.331813	0.113317	0	0	0.256619	0.616104	0.110537
C04E12.2	CHROMOSOME_V:3368069-3369874	0	0	0	0	0.13576	0	0.00090302	0	0	0	0	0.775889	0.243615
C04E12.4	CHROMOSOME_V:3362780-3368318	0	0	0.0255724	0	0.0799161	0	0.0400458	0.146814	0	0	0.0832268	0	0.0716989
C04E12.5	CHROMOSOME_V:3358595-3361090	0	0	0.167537	0	0.0523568	0	0.15863	0	0	0.22164	0.327155	0.149609	0
C04E12.6	CHROMOSOME_V:3354665-3355510	0	0	0	0	0	0	0	0	0	0	0	0	0
C04E12.7	CHROMOSOME_V:3355976-3357190	1.49894	1.01978	1.09301	0.947063	0.853939	0.252275	1.31416	0.0900856	0.300113	0.777871	0.50818	1.04577	0.656686
C04E12.8	CHROMOSOME_V:3370938-3372770	0	0	0	0	0	0	0	0	0	0	0	0	0
C04E12.9	CHROMOSOME_V:3374358-3377073	0	0	0	0	0	0	0	0	0	0	0	0	0.137922
C04E6.10	CHROMOSOME_V:5904899-5906335	0	0	0	0	0.296297	0.153183	0.0498733	0.0545438	0	0	0.154286	0	0
C04E6.11	CHROMOSOME_V:5914077-5917831	5.24319	4.03282	5.4553	3.00801	6.35894	5.32604	5.40163	7.67963	3.62302	4.76753	5.79161	7.03378	9.77432
C04E6.13	CHROMOSOME_V:5912739-5913740	0.350125	1.4292	1.9695	5.30917	6.66778	14.8494	0.345334	4.26524	10.3341	5.58022	7.47817	5.8625	4.60168
C04E6.2	CHROMOSOME_V:5922527-5924280	0	0	0.118226	0	0	0	0.12438	0.136176	0	0	0	0	0
C04E6.3	CHROMOSOME_V:5920103-5920378	0	0	0	0	0	0	0	0	0	0	0	0	0
C04E6.4	CHROMOSOME_V:5907390-5909603	0	0	0	0	0	0	0	0	0	0	0	0	0
C04E6.5	CHROMOSOME_V:5902115-5904829	0.0641473	0	0	0	0	0	0	0	0	0.099419	0	0	0
C04E6.6	CHROMOSOME_V:5895370-5898585	0	0	0.0500458	0	0.0390994	0	0.0263253	0.0574606	0	0	0	0	0.140317
C04E6.7	CHROMOSOME_V:5893299-5895196	0.20658	0.105406	1.27067	3.35903	1.86142	4.10045	0.905563	1.67194	1.2209	2.3367	1.55172	4.60793	1.22187
C04E6.8	CHROMOSOME_V:5882647-5883820	0	0	0	0	0.270509	0.559408	0	0.201559	0	0	0.563433	0	0.48539
C04E6.9	CHROMOSOME_V:5898510-5900023	0	0	0	0	0	0	0	0.0598337	0	0.344435	0	0	0.145744
C04E7.1	CHROMOSOME_X:358091-360198	0.147802	0.226247	0	0.140077	0	0	0.14578	0.159758	0	0.229915	0	0	0
C04E7.2	CHROMOSOME_X:353619-357934	47.8702	46.903	24.8604	17.8577	31.9238	32.792	42.9315	39.8839	35.2288	38.3345	32.2416	37.7595	49.6801
C04E7.3	CHROMOSOME_X:344126-346289	2.75159	2.84265	4.20393	3.15507	8.21103	6.27754	3.45107	9.11087	3.90068	5.68703	5.07889	8.53199	9.46516
C04E7.4	CHROMOSOME_X:334309-341232	1.27445	1.56475	2.24031	2.52891	3.85065	3.67989	1.76768	3.92034	1.57009	3.02134	4.01017	2.50073	4.03049
C04E7.5	CHROMOSOME_X:360778-362966	0	0.152827	0	0	0	0	0.147709	0.162959	1.08577	0	0	0	0
C04F1.1	CHROMOSOME_I:5726375-5729310	0	0	0	0	0	0	0	0.0641083	0	0	0	0	0
C04F1.3	CHROMOSOME_I:5716678-5725359	9.23229	10.0712	48.7244	44.0501	53.7486	61.3621	45.6084	45.2007	33.2882	45.0535	39.3406	42.6443	59.2053
C04F12.1	CHROMOSOME_I:9673657-9678544	22.86	18.5682	10.3939	4.20886	6.92697	9.09818	9.84766	8.43521	9.4434	8.25776	6.28782	8.02449	8.60822
C04F12.10	CHROMOSOME_I:9711057-9712757	16.3124	18.2186	36.0715	32.2468	66.459	52.5988	43.3802	44.6088	35.1742	49.6999	55.9679	52.2407	63.6497
C04F12.12	CHROMOSOME_I:9694612-9695203	0.161891	0	0.45533	0.306857	0	0.490438	0	0	0	0	0	0	0
C04F12.3	CHROMOSOME_I:9685472-9688639	0.214021	0.0273008	17.6571	13.9448	26.6887	22.3684	14.064	21.1949	13.3351	20.1415	24.0802	28.3326	20.4636
C04F12.4	CHROMOSOME_I:9689175-9690118	596.707	795.902	2390.36	3055.03	1952.32	1817.81	638.867	2092.31	2320.54	2997.81	1895.19	1865.31	1449.24
C04F12.5	CHROMOSOME_I:9690088-9690548	88.876	85.7584	57.7488	37.9453	38.9945	43.3189	48.6036	30.5916	57.7778	49.2253	39.6031	55.2528	60.1395
C04F12.6	CHROMOSOME_I:9692650-9693772	0.0630026	0.115729	0.0945064	0	0.0922942	0.0763448	0.0372844	0.0408657	0	0	0	0	0
C04F12.7	CHROMOSOME_I:9695698-9696753	0.745946	0.095154	0.262253	0.883694	0.47808	0.42371	0.413853	0.151437	0.5045	0.581167	1.42253	0.195158	0.122549
C04F12.8	CHROMOSOME_I:9697584-9699546	1.71908	1.83058	6.02626	11.0503	14.891	26.2655	6.92967	11.4729	8.61318	8.83687	11.6308	6.8832	11.7881
C04F12.9	CHROMOSOME_I:9710078-9710758	0.884142	2.10527	6.07862	7.54132	5.1808	3.57125	14.3888	1.2825	2.13628	2.76854	4.04657	5.55153	1.54936
C04F2.1	CHROMOSOME_V:7497720-7499036	0.0533846	0	0	0	0	0	0	0.0575992	0	0	0.162889	0	0
C04F2.4	CHROMOSOME_V:7501716-7504352	0.0312238	0	0.058546	0	0	0	0	0	0	0	0	0	0
C04F5.1	CHROMOSOME_V:5119954-5126901	18.0725	14.6508	9.71206	4.41088	7.8627	9.89238	12.4203	8.11522	9.07901	6.56575	8.41749	10.2125	15.1444
C04F5.2	CHROMOSOME_V:5093699-5096262	0	0	0.256558	0	5.27e-08	0	0	2.63e-08	0	0	0	0.572761	0
C04F5.3	CHROMOSOME_V:5094768-5098892	0	0	1.31209	1.50723	1.44445	2.98709	0.313721	1.67843	2.51049	1.08451	2.42628	1.19831	1.08691
C04F5.4	CHROMOSOME_V:5100064-5102102	0	0	0	0	0	0	0.0539707	0	0	0.169951	0	0	0.143834
C04F5.5	CHROMOSOME_V:5103026-5105019	0.0557144	0	0	0	0	0.337565	0	0	0	0	0	0	0
C04F5.6	CHROMOSOME_V:5105748-5107901	0	0.0508186	0	0	0	0	0.0491168	0.0537128	0	0	0	0	0
C04F5.7	CHROMOSOME_V:5107999-5110774	0.755943	0.617147	0.963851	0.515828	0.885919	0.091603	4.26483	0.260471	0.867739	0.374853	1.93751	1.0126	0.63586
C04F5.8	CHROMOSOME_V:5111481-5113741	85.3326	89.4269	43.6541	25.7067	36.8138	35.7191	47.6689	62.3973	54.4695	62.4222	34.4701	51.4541	75.7172
C04F5.9	CHROMOSOME_V:5114729-5119194	10.2	10.8793	7.14324	5.1828	8.1462	8.56268	11.0908	9.46163	11.7928	9.14118	9.28049	9.77406	16.6361
C04F6.1	CHROMOSOME_X:3403456-3408591	1.25038	1.03822	0.119995	12.4816	10.6033	0.149132	3.15763	0.102296	0.146894	1.63464	0.0350477	0.103034	0.0172532
C04F6.2	CHROMOSOME_X:3397137-3397454	0	0.676647	21.1355	20.1087	35.9392	36.1564	9.1558	18.0673	22.5711	15.1674	26.3008	13.8778	8.71455
C04F6.3	CHROMOSOME_X:3397593-3400007	959.475	1196.32	919.707	430.108	439.717	372.298	1914.3	668.697	545.079	580.455	485.357	958.624	974.871
C04F6.4	CHROMOSOME_X:3408649-3411669	29.3119	24.6318	36.9199	27.6261	45.1496	37.0669	34.8355	27.7235	24.1246	28.4234	48.7848	45.408	40.2031
C04F6.5	CHROMOSOME_X:3412869-3414693	7.06726	6.22111	47.1387	37.8351	64.5679	53.7696	54.0618	63.7988	41.6938	66.013	45.5967	57.5864	58.4252
C04F6.7	CHROMOSOME_X:3416874-3419200	0	0	0.066191	0	0.103427	0	0	0.0760553	0	0.328361	0.107711	0	0.0927919
C04G2.1	CHROMOSOME_IV:10088345-10089868	0	0	0.176627	0.357099	0.137994	1.99758	0.0929098	0.408004	1.01943	0.293586	2.01195	0.394317	0
C04G2.10	CHROMOSOME_IV:10115368-10118062	0	0	0.275941	0.36607	0.282922	0.390047	0.254385	0.423254	0.92649	0.997184	0.196424	0.53896	0.169216
C04G2.11	CHROMOSOME_IV:10119437-10122367	0.0344283	0.0351339	0	0	0.0504349	0.104298	0	0.0370847	0	0	0	0.288234	0
C04G2.2	CHROMOSOME_IV:10090712-10092358	0.0955581	0.243791	0.268764	0	0.139985	0.289486	0.0942505	0.154578	0.343309	0.148305	0.145785	0.200004	0.125592
C04G2.4	CHROMOSOME_IV:10095378-10095830	4.29209	2.62622	0.347639	0.0502033	0.151777	0	0.579076	0	0	0	0.141427	0	0.649797
C04G2.5	CHROMOSOME_IV:10094178-10095204	0.349568	0.178365	0	0.165647	0.128022	0	0.344784	0	0	0.544417	0	0.731647	0.229718
C04G2.6	CHROMOSOME_IV:10097186-10106535	43.523	37.8549	23.5054	14.4634	25.2683	24.5731	23.8749	39.5133	21.7669	27.3904	20.4456	32.8139	37.7555
C04G2.7	CHROMOSOME_IV:10107013-10110391	0.655671	0.352162	27.2412	26.6874	34.7468	36.6943	25.1873	23.191	19.6253	26.6141	37.9061	26.2908	30.2971
C04G2.8	CHROMOSOME_IV:10110325-10111556	2.33064	1.90303	0.349617	0	0	0	0.275873	0.100925	0	0	0.284415	0	0
C04G2.9	CHROMOSOME_IV:10112868-10114209	1.74403	0.675863	0.0827884	0	0	0	0.0435486	0.0238	0.317151	0	0	0	0
C04G6.1	CHROMOSOME_II:5104108-5108892	0.0839559	0.08287	1.86763	2.67057	5.99489	6.34462	0.638708	2.88888	3.18743	3.20543	4.94126	2.78277	2.92762
C04G6.10	CHROMOSOME_II:5101975-5102638	0.0621251	0	2.29092	9.22415	6.18858	6.77533	0.857852	2.90032	3.59524	2.52378	7.83505	4.33427	6.20546
C04G6.11	CHROMOSOME_II:5103331-5103825	0	0	0	0	0	0	0	0	0	0	0	0	0
C04G6.13	CHROMOSOME_II:5094236-5095362	0	0	0	0	0	0	0	0.0833885	0	0	0	0	0.202732
C04G6.2	CHROMOSOME_II:5093227-5094206	0	0.112232	1.03108	0	0.483329	3.99805	0.108474	1.31178	3.17827	1.71621	1.67784	0.460369	1.73453
C04G6.3	CHROMOSOME_II:5083839-5091628	14.0714	12.3595	24.7403	19.5931	33.7614	32.0962	24.4915	29.851	19.3943	26.9376	35.3174	37.4404	35.8218
C04G6.4	CHROMOSOME_II:5081486-5083433	16.7758	15.4996	25.5702	19.2838	36.995	32.4599	25.0151	28.8776	32.3699	34.567	27.1895	31.5628	30.9151
C04G6.5	CHROMOSOME_II:5085776-5086113	0	0	12.8188	14.0382	15.8571	37.9697	5.05723	11.5608	12.8381	5.54587	27.813	14.3088	8.9852
C04G6.6	CHROMOSOME_II:5099428-5100233	0.0969817	0.494845	0.545535	0.735298	0.14207	0.293798	0.191309	0.525201	0.699867	0	0.591826	0.405966	1.0197
C04G6.7	CHROMOSOME_II:5100402-5101774	0.117876	0.120292	3.61005	9.6447	5.6121	11.7842	0.871977	4.09301	7.67	5.52224	9.59113	5.09879	2.94357
C04H4.1	CHROMOSOME_II:7958792-7960186	0	0	0	0	0	0	0	0.780475	2.60009	0	0	0	0
C04H5.1	CHROMOSOME_II:14534222-14535820	28.7561	26.2838	23.3508	22.2101	28.1113	29.1525	39.5849	59.5044	32.7677	43.0812	32.4712	25.8281	31.8422
C04H5.2	CHROMOSOME_II:14535743-14537504	0	0.0622108	0	0.11555	0.178608	0.184678	0	0.460727	0	0	0	0	0.320486
C04H5.3	CHROMOSOME_II:14540743-14548716	0.122192	0.031174	0.429592	0.173708	0.469881	0.694073	0.135586	0.591299	0.164156	0.378204	0.279626	0.0639371	0.240895
C04H5.6	CHROMOSOME_II:14552429-14561521	65.8979	57.4198	25.6339	16.4503	24.5051	22.8484	39.6038	43.7408	34.1735	32.9008	19.0289	40.0592	53.3384
C04H5.7	CHROMOSOME_II:14537870-14539087	0	0	0	0	0	0	0	0	0	0	0	0	0
C04H5.8	CHROMOSOME_II:14550837-14552410	3.9682	4.98402	8.58525	12.7287	21.0167	19.4192	3.61283	3.0307	3.36551	9.6924	16.7647	5.11104	5.61656
C05A2.1	CHROMOSOME_V:10702528-10704889	2.38902	1.71022	2.20633	4.59587	7.05171	9.39779	1.51228	2.88093	4.47888	3.20628	11.859	3.58226	3.84284
C05A9.1	CHROMOSOME_X:10854254-10859228	0.00687859	0.00467918	0.249409	0.317328	0.79287	1.09772	0.150501	0.540023	0.591464	0.447133	0.832711	1.14238	0.843966
C05A9.2	CHROMOSOME_X:10842616-10844609	15.7132	18.3488	83.845	97.6493	151.396	142.096	157.758	124.261	83.6378	109	142.88	103.409	145.692
C05B10.1	CHROMOSOME_IV:6842952-6844955	2.28496	2.46632	11.0406	13.4096	21.6931	26.0912	6.67443	8.43213	8.36419	8.45359	20.3795	10.4846	12.0125
C05B5.1	CHROMOSOME_III:9987651-9988371	0.153254	0	0	0	0	0	0	0.166815	0	0	0	0	0
C05B5.11	CHROMOSOME_III:10004375-10004875	0.184658	2.26131	1.03873	0.350011	0.54102	0.559408	1.27492	0.403116	0.671477	2.90069	0	1.54596	1.45617
C05B5.12	CHROMOSOME_III:9987289-9987639	0	0	0	0	0	0	0.434905	0	0	0	0	0	0
C05B5.2	CHROMOSOME_III:9998452-10000427	0.0913781	0.0466254	0.085669	0	0.066931	0	0	0.0985258	0	0	0.278815	0.382509	0
C05B5.3	CHROMOSOME_III:9996121-9997831	0	0.178007	4.4972	3.63692	7.60202	6.86959	2.75273	5.59426	4.07192	7.30669	4.65703	4.56359	4.47049
C05B5.4	CHROMOSOME_III:9993795-9996146	12.967	17.805	10.6742	8.19273	15.5208	14.5313	11.4377	14.1604	8.9044	9.49372	15.6008	11.9151	16.211
C05B5.5	CHROMOSOME_III:10001285-10003024	0	0	0.0943966	0	0.0737496	0.762562	0.0496548	0.162911	0	0.156301	0.460829	0	0
C05B5.6	CHROMOSOME_III:10007882-10010087	0	0.0458505	0	0	0	0	0.0443149	0	0	0	0.137091	0	0.118102
C05B5.7	CHROMOSOME_III:10014502-10016444	5.11711	3.70327	16.6474	13.4466	25.9178	28.8909	17.1348	21.468	18.8623	23.1151	20.779	22.3531	13.9672
C05B5.8	CHROMOSOME_III:10005366-10006694	1.00422	1.13867	14.2269	21.361	35.6335	31.4363	10.8953	11.8587	17.3345	14.6283	41.8761	29.4258	7.62577
C05C10.1	CHROMOSOME_II:9918065-9920509	2.62773	1.81803	0.417552	0.168839	0.391467	0.809545	0	0.864302	0.639858	0.552821	0	0.559307	0.468287
C05C10.2	CHROMOSOME_II:9922188-9930771	86.3655	77.8056	26.088	13.3704	25.6189	31.2265	30.8131	59.0762	25.8907	34.6049	21.4245	46.3353	60.2996
C05C10.3	CHROMOSOME_II:9934344-9936836	50.6316	44.312	53.7423	42.7411	62.0362	57.141	42.3896	56.2998	52.3408	62.9648	74.2032	103.34	67.6767
C05C10.4	CHROMOSOME_II:9931785-9934384	0.166837	0.340778	0.234623	0.61408	1.03961	0.505811	0.329273	0.305504	0.14981	0.129499	0.382082	1.22318	0.658046
C05C10.5	CHROMOSOME_II:9939094-9940278	1023.82	845.689	274.744	110.72	102.054	152.951	216.127	145.985	179.088	115.871	111.292	176.166	204.18
C05C10.6	CHROMOSOME_II:9940701-9943988	146.321	118.165	35.6775	17.0626	25.3424	29.6684	31.9697	44.419	41.8759	35.2834	30.0314	51.5866	79.2096
C05C10.7	CHROMOSOME_II:9938046-9938904	1.63525	2.31772	1.70343	1.89416	1.33084	1.37607	1.25446	2.36022	2.62097	1.13223	2.49475	4.94372	2.1492
C05C10.8	CHROMOSOME_II:9917062-9917884	0.214859	0.219262	0	0	0	0	0	0.235154	0.783395	0	0	0	0
C05C12.1	CHROMOSOME_IV:11253962-11255698	0.837293	0.40474	0.123944	0.0835291	0.225947	0	0.239058	0.142526	0	0.0683709	0	0.368938	0.695022
C05C12.3	CHROMOSOME_IV:11248879-11259443	0.0553387	0.00941213	2.26549	2.88453	6.18812	8.41017	0.654979	5.1646	3.13727	3.10998	6.69775	3.47472	3.46686
C05C12.4	CHROMOSOME_IV:11246425-11248030	0	0.121678	3.46533	5.42408	10.6548	14.0873	1.52884	7.46566	9.64834	3.51961	14.9162	7.98585	4.23115
C05C12.5	CHROMOSOME_IV:11260308-11261148	0.264978	0	0	0.251126	0.388171	0	0	0	0	0	0	0	0
C05C12.6	CHROMOSOME_IV:11231647-11233101	0.289552	0.369357	1.08584	1.50929	2.01482	1.53506	0.214193	1.1735	1.04252	0.450354	1.98785	0.606033	0.380557
C05C8.1	CHROMOSOME_V:7239750-7241348	18.2518	14.3424	20.3136	11.4698	15.4414	13.8967	13.862	27.232	18.6658	19.7781	14.2943	20.0191	26.6811
C05C8.2	CHROMOSOME_V:7231162-7232731	82.0071	80.3289	39.6871	30.1334	49.2996	44.2281	49.5191	110.185	79.8825	105.82	37.4282	68.345	79.2057
C05C8.3	CHROMOSOME_V:7225350-7226296	7.1671	6.25908	142.785	144.862	197.871	155.326	112.085	329.322	268.139	408.468	148.663	165.008	165.75
C05C8.4	CHROMOSOME_V:7226356-7230830	111.818	103.806	49.1534	31.825	53.4185	48.9555	80.9099	60.6947	57.1838	51.4423	45.7187	66.6494	69.2752
C05C8.5	CHROMOSOME_V:7232654-7234810	28.4672	29.1959	16.965	9.94692	13.9702	14.4909	23.7184	29.0124	25.1735	29.5203	13.979	23.2892	31.4438
C05C8.6	CHROMOSOME_V:7234905-7237112	32.9653	36.8136	24.5776	14.2276	25.7666	25.0301	30.0833	36.2125	27.6236	32.2842	22.732	36.5794	39.6084
C05C8.7	CHROMOSOME_V:7242888-7247279	2.96745	2.11623	95.5528	79.1764	124.441	111.412	85.0424	92.8422	58.5264	102.148	95.3906	104.171	111.613
C05C8.8	CHROMOSOME_V:7252306-7255139	0	0	0.0897746	0.0907517	0.210416	0.145044	0.094447	0.103267	0.172014	0.148615	0.146089	0	0
C05C8.9	CHROMOSOME_V:7237374-7239644	38.2914	43.2662	22.0238	16.9004	27.5766	28.5162	49.0782	41.8034	37.1039	42.7621	25.9042	35.8973	36.1155
C05C9.1	CHROMOSOME_X:11160914-11163620	0	0	3.91415	3.81544	5.51536	6.09806	1.72804	4.21711	2.27459	4.62399	5.11828	1.87249	2.15567
C05C9.2	CHROMOSOME_X:11152998-11157577	0.0803624	0	1.50683	1.06627	1.17725	1.46071	0.317052	1.12987	1.15818	0	1.96163	2.35479	1.0562
C05C9.3	CHROMOSOME_X:11142904-11152754	0.81014	0.726193	0.26686	0.228262	0.433019	0.530651	0.799055	0.564881	0.0784107	0.575831	0.768299	0.366621	0.719435
C05D10.1	CHROMOSOME_III:6080511-6084686	55.3411	59.6698	88.9992	68.9089	112.47	122.713	71.5421	130.217	114.117	134.735	93.9235	102.325	118.196
C05D10.2	CHROMOSOME_III:6067805-6072030	1.51066	0.745892	10.013	9.73402	16.7972	15.4989	6.9232	15.3286	8.01026	10.4134	13.1012	13.5625	8.9977
C05D10.3	CHROMOSOME_III:6084621-6087404	9.94269	10.3142	2.41383	2.28435	4.73473	3.89992	4.18741	6.42785	3.83093	6.11044	3.59368	6.19143	10.0797
C05D10.4	CHROMOSOME_III:6088633-6102810	3.70294	2.71492	30.629	30.7959	45.183	52.9063	17.814	41.0742	44.7327	38.878	31.2466	23.5795	26.8978
C05D11.1	CHROMOSOME_III:6436555-6439906	71.5507	58.433	29.5563	18.4488	27.172	29.438	30.3609	32.5076	33.6797	31.1559	28.2495	43.9231	47.0506
C05D11.10	CHROMOSOME_III:6430984-6431740	53.4202	56.1778	56.0839	77.6513	59.8432	50.4184	74.4997	68.3123	52.1619	63.602	65.3409	76.0007	66.9977
C05D11.11	CHROMOSOME_III:6440092-6442948	379.789	335.01	174.539	116.197	135.859	157.846	159.953	153.608	217.441	180.834	132.164	176.046	203.813
C05D11.12	CHROMOSOME_III:6444639-6446891	138.643	121.942	99.9706	76.6836	118.828	106.654	126.364	137.265	121.143	142.146	129.788	164.786	124.079
C05D11.13	CHROMOSOME_III:6442629-6443919	8.89019	10.8197	24.0782	28.4594	31.5457	27.3312	18.4464	42.109	22.0378	27.0246	23.3082	39.144	46.7373
C05D11.2	CHROMOSOME_III:6433184-6436448	28.527	26.1028	17.4007	11.4926	20.7739	19.2102	20.5764	28.6396	22.1341	23.6638	18.1779	25.061	30.3393
C05D11.3	CHROMOSOME_III:6432128-6433101	151.814	127.863	69.6151	56.9684	74.207	72.421	92.5713	101.89	111.024	108.36	58.8697	97.8177	108.301
C05D11.4	CHROMOSOME_III:6407075-6409981	2.05077	2.00046	16.9079	18.864	29.0702	30.0583	22.1605	14.0609	16.7682	14.7677	27.882	17.2953	19.66
C05D11.5	CHROMOSOME_III:6409699-6411506	1.37477	0.654708	2.06221	2.25837	4.02788	5.13654	2.48593	4.94108	5.9259	4.55097	3.35579	2.30193	3.01143
C05D11.6	CHROMOSOME_III:6411526-6414940	0.30986	0.351553	0.996382	0.908675	1.02377	1.95886	0.3541	1.37753	0.453836	0.873772	1.31467	1.50651	1.18072
C05D11.7	CHROMOSOME_III:6415718-6421659	134.226	122.899	55.8258	31.1157	43.3568	50.846	57.9011	50.9465	47.5787	48.1205	54.7784	67.4209	75.3933
C05D11.8	CHROMOSOME_III:6422405-6427252	12.792	11.6187	11.868	9.76352	18.8229	22.3993	15.8977	20.1193	14.9854	18.3613	16.8768	21.4826	25.4311
C05D11.9	CHROMOSOME_III:6427477-6430882	27.7433	26.0094	12.6916	7.84039	14.8122	14.6195	12.7752	24.0496	15.6495	16.626	12.175	20.1134	23.8875
C05D12.1	CHROMOSOME_II:11411817-11415708	0.098623	0.0967066	5.47275	5.93592	9.82168	9.08354	4.31461	5.23885	6.08832	4.18541	11.7838	7.825	7.14403
C05D12.2	CHROMOSOME_II:11418249-11423317	0	0.0157599	0.0868713	0.292722	0.180988	0.374277	0.0533124	0.166073	0.221305	0	0.282727	0.129293	0.0811887
C05D12.3	CHROMOSOME_II:11424685-11430535	0.122585	0.0938035	3.06526	3.55764	6.58076	11.4206	1.26689	4.19587	4.31708	3.0915	7.69284	2.83113	3.61131
C05D12.4	CHROMOSOME_II:11429919-11432702	96.4005	94.3629	35.0985	14.629	18.9172	13.3041	40.2404	47.8128	51.2028	39.3575	16.4178	38.4504	47.9402
C05D12.5	CHROMOSOME_II:11434156-11434894	61.635	66.8512	16.6251	8.6478	12.1061	13.039	6.53766	35.768	29.4792	24.6651	9.71831	16.5757	28.2844
C05D12.7	CHROMOSOME_II:11410049-11411911	0.247065	0.504256	4.63258	11.2392	15.925	23.9509	3.65527	8.67755	14.4543	7.8051	7.5385	4.13686	3.89659
C05D2.1	CHROMOSOME_III:5624971-5632447	33.753	27.8483	32.221	25.0421	36.8674	35.8009	28.7922	33.4022	24.4473	32.6722	31.9212	30.4033	37.0399
C05D2.10	CHROMOSOME_III:5597913-5600018	134.17	120.191	77.2207	44.1504	48.2352	60.4657	65.8973	118.213	97.5591	116.751	48.3584	66.7632	90.371
C05D2.3	CHROMOSOME_III:5614929-5617230	0.0332093	0	0	0.0629467	0.048649	0	0	0.178839	0.238316	0.102949	0	0	0.174587
C05D2.4	CHROMOSOME_III:5612231-5614637	0.232624	0.30522	5.55155	7.2424	11.6908	15.2001	3.86786	8.57413	10.6127	7.45188	12.5775	5.23997	6.37702
C05D2.5	CHROMOSOME_III:5604416-5607511	34.399	34.1491	16.3729	7.35723	10.0785	14.0974	12.5196	9.5344	12.0187	11.3625	8.70247	12.9535	19.9731
C05D2.6	CHROMOSOME_III:5600339-5603722	75.0301	66.7402	30.6025	21.0287	26.7224	31.6877	38.3972	43.232	37.489	41.8916	27.9378	38.0752	51.4846
C05D2.8	CHROMOSOME_III:5607465-5610304	1.28454	1.26991	2.03224	2.73914	4.46917	4.13464	2.81108	4.54239	4.75597	4.85613	3.55197	4.36889	5.17031
C05D9.1	CHROMOSOME_X:1128980-1132922	60.4339	55.1967	46.4469	29.3047	33.6873	36.7254	32.9565	48.7524	54.6072	57.4375	39.7885	48.9616	52.585
C05D9.2	CHROMOSOME_X:1125166-1128285	0.0592902	0.0605052	4.22581	4.38392	8.77519	9.25793	1.78657	5.33996	3.51679	7.00233	9.95104	5.95655	1.81476
C05D9.3	CHROMOSOME_X:1111899-1116791	9.25728	10.8392	62.0009	57.9351	75.0545	67.0766	73.8352	71.1416	43.4693	74.9114	61.2493	63.9052	62.4135
C05D9.4	CHROMOSOME_X:1108063-1108413	0	0	2.57352	2.60153	1.00531	10.3948	3.38433	1.56095	2.60009	0	4.18784	2.87267	1.80388
C05D9.5	CHROMOSOME_X:1104208-1106244	26.563	30.4685	68.0651	64.3274	101.215	85.6766	45.0548	93.6236	76.815	105.117	72.5298	95.9079	90.1494
C05D9.7	CHROMOSOME_X:1117193-1119404	75.6543	95.8082	94.0004	74.2912	93.8506	92.3068	109.489	141.061	110.806	137.226	91.3817	106.835	105.08
C05D9.9	CHROMOSOME_X:1122417-1124231	0	0	1.04908	0.353476	2.04891	2.9951	0.459841	1.41341	2.69066	1.03075	1.42254	1.38462	1.7157
C05E11.1	CHROMOSOME_X:4588738-4590420	64.6431	68.8759	49.9158	36.1467	58.077	53.5799	111.741	71.799	79.8385	73.8259	50.9739	74.195	70.5498
C05E11.2	CHROMOSOME_X:4586889-4587966	0	0	0	0.363143	0	0	0.188964	0.209249	0	0	0	0	0
C05E11.3	CHROMOSOME_X:4579479-4581630	13.8979	15.6195	51.267	45.5405	66.4676	79.8027	47.0365	69.2431	43.2317	55.8153	77.1895	61.7892	60.1704
C05E11.4	CHROMOSOME_X:4571421-4573888	0.0301583	0.0615527	0.226193	0.114328	0.0883594	0.548175	0.0297457	0.0649463	0	0	0.27606	0.252486	0.0792739
C05E11.5	CHROMOSOME_X:4565275-4569534	0.0497949	0	4.71507	4.05851	6.0545	7.01453	1.71898	4.8233	6.60592	5.63022	6.91306	5.0026	5.23562
C05E11.6	CHROMOSOME_X:4562168-4562811	0	0	0	1.02531	1.32071	1.63872	0.177844	1.18042	2.62167	2.26505	1.65051	0.754783	0.947927
C05E11.7	CHROMOSOME_X:4581570-4585638	0.424165	0.618368	3.35175	2.18225	4.39398	3.76315	2.51017	1.56592	0.760777	1.31459	3.32801	3.04382	2.15028
C05E11.8	CHROMOSOME_X:4591253-4592477	0.159089	0.162349	9.84393	31.0775	26.8012	33.7364	1.55637	13.5139	21.9332	13.963	36.8916	15.9828	7.52724
C05E4.1	CHROMOSOME_V:762734-764658	20.1679	19.3966	8.36839	6.27905	7.15407	8.52381	7.98691	19.7447	20.7158	18.874	6.5572	12.0242	19.507
C05E4.10	CHROMOSOME_V:734420-736272	0	0.112892	0	0	0	0	0.0545552	0.059689	0	0	0	0	0
C05E4.11	CHROMOSOME_V:736803-738871	0	0.0977196	0	0	0	0	0.0472235	0.0516336	0	0	0	0	0
C05E4.12	CHROMOSOME_V:758039-761979	2.24335	2.59457	0.934751	1.2284	1.31453	1.66126	2.4585	1.82823	1.79135	1.39291	1.36899	2.50417	4.71747
C05E4.13	CHROMOSOME_V:751326-752780	0	0	0.301345	0.304625	0.7063	0.48687	0.158515	0.0578016	0	0	0.163457	0.672749	0.422451
C05E4.14	CHROMOSOME_V:728309-734280	0.63752	1.17136	1.65292	1.46696	0.730267	1.1559	0.881687	1.42353	0.637296	1.32393	1.78332	2.108	3.01339
C05E4.2	CHROMOSOME_V:756469-757893	0	0	0	0	0	0	0	0	0	0	0	0	0
C05E4.3	CHROMOSOME_V:753334-755049	0	0	11.7999	10.0728	15.5015	11.7212	12.2761	7.74102	5.86105	7.37868	13.5124	11.5129	7.47459
C05E4.4	CHROMOSOME_V:748344-750468	0.0496367	0	0	0	0	0	0	0	0	0	0	0	0.130475
C05E4.6	CHROMOSOME_V:743648-745476	0.117406	0	0	0	0	0	0	0	0	0	0.179117	0	0
C05E4.7	CHROMOSOME_V:742120-743274	0.195665	0.599023	0	0	0.286634	0.592751	0.385974	0.427563	0	0	0	0	0.514322
C05E4.9	CHROMOSOME_V:724207-728104	102.538	118.275	771.095	558.931	677.614	557.473	612.575	379.882	449.292	430.891	848.173	697.428	407.024
C05E7.1	CHROMOSOME_X:12941370-12943477	0.86076	1.464	18.9372	27.8448	49.9335	56.672	3.28274	25.8893	49.5205	39.9322	46.5743	25.4622	21.4191
C05E7.2	CHROMOSOME_X:12938626-12940641	0	0.462468	5.34119	21.8427	23.1408	36.087	0.89396	12.0264	41.2297	15.8988	32.9886	10.8401	6.97718
C05E7.3	CHROMOSOME_X:12945545-12946492	0.861017	1.93306	1.61445	2.61123	6.30663	4.17343	1.69847	3.19186	1.25099	4.32331	5.25431	4.32507	3.16857
C05E7.4	CHROMOSOME_X:12965414-12968386	0.0726168	0.370525	0.40848	0	0.106378	0	0.0716231	0.0784823	0.261458	0.225893	0	0.303975	0
C05G5.1	CHROMOSOME_X:14734376-14740019	0.304986	0.684719	4.80365	5.54963	9.02497	10.0709	4.39187	10.2462	7.7678	7.27833	7.07241	7.02169	6.41346
C05G5.2	CHROMOSOME_X:14747250-14750321	28.4735	32.068	16.8668	12.1854	24.0711	18.3127	25.4341	19.6968	18.1462	16.4951	21.0062	22.6934	29.6354
C05G5.3	CHROMOSOME_X:14750787-14751942	5.57169	7.63105	16.3581	15.0076	25.9899	17.9895	14.0279	25.594	18.7423	24.4034	23.7112	18.413	18.8852
C05G5.4	CHROMOSOME_X:14753954-14756390	164.584	162.039	198.314	144.254	177.448	185.731	202.004	189.236	185.662	154.028	144.001	205.508	217.174
C05G5.5	CHROMOSOME_X:14756005-14760894	5.12146	6.42229	7.3243	5.18281	10.2365	5.78529	8.94694	12.4455	10.2874	13.3321	9.27009	13.8079	15.7439
C05G5.7	CHROMOSOME_X:14743600-14743711	48.7708	149.311	944.959	1633.16	738.272	689.489	1411.04	561.125	439.846	475.021	1488.11	1156.88	683.726
C05G6.1	CHROMOSOME_IV:627536-633965	2.1759	1.84471	6.90447	4.37813	4.36446	5.88186	4.02812	7.4995	4.44427	4.8775	4.90277	6.58602	5.01561
C05H8.1	CHROMOSOME_III:5635436-5654514	0.145998	0.238386	6.59824	8.35016	11.8449	12.9391	4.46513	6.88189	5.96686	5.32656	9.80347	6.96723	6.83014
C06A1.1	CHROMOSOME_II:10559957-10563349	174.306	168.553	85.7219	47.5048	66.3809	77.8829	82.3218	73.534	92.7657	72.2925	69.0761	107.276	116.518
C06A1.2	CHROMOSOME_II:10568844-10572056	0.160153	0.163436	4.10404	15.077	15.6017	22.8032	4.10702	5.52953	9.97815	4.31044	16.126	2.23468	5.61305
C06A1.3	CHROMOSOME_II:10572203-10574011	0.461016	0.0470463	0	0	0.0337677	0.279322	0.113677	0.0497094	0	0.143077	0.140666	0.192981	0.121182
C06A1.5	CHROMOSOME_II:10579306-10580552	376.045	374.862	168.178	161.814	171.329	140.041	268.432	155.077	148.788	156.399	129.209	205.393	223.635
C06A1.6	CHROMOSOME_II:10564114-10564618	0	0.182573	0.167729	0	0	0	0	0	0	0	0	0	0
C06A1.7	CHROMOSOME_II:10564851-10565341	0	0	0.175233	0	0	0	0	0	0	0	0	0	0
C06A12.3	CHROMOSOME_IV:17427679-17429566	2.10479	1.87077	5.09494	5.72063	7.83784	10.5552	7.4336	5.0612	4.41046	5.06692	7.02558	3.4904	4.38249
C06A12.4	CHROMOSOME_IV:17432939-17440054	0	0	0.172002	0.0434613	0.268769	0.199577	0	0.0493526	0	0.0710171	0.279895	0.0959819	0.120557
C06A12.5	CHROMOSOME_IV:17429718-17431931	0.266594	0.163234	1.89954	0.909575	0.820136	1.85755	0.894019	0.172182	0.0956016	0.0825975	1.54554	1.78554	0.140154
C06A12.8	CHROMOSOME_IV:17437300-17438118	0	0	0	0	0	0	0	0	0	0	0	0	0
C06A5.1	CHROMOSOME_I:6012059-6021985	31.8795	24.9717	12.4834	6.7884	11.2992	13.4873	17.0868	17.5937	12.1753	11.5101	12.231	18.7741	25.2193
C06A5.10	CHROMOSOME_I:5982520-5982971	3.56387	1.13654	2.22748	3.37758	2.2841	0	5.71206	5.4831	0	7.39774	2.0389	6.5268	5.46465
C06A5.11	CHROMOSOME_I:5991072-5993213	9.12771	7.81121	6.33386	4.01878	7.37006	6.53191	4.64319	11.9625	9.54392	13.8172	7.0175	9.77781	10.2018
C06A5.12	CHROMOSOME_I:6004654-6007597	6.48688	6.42512	21.4645	13.3805	16.2107	13.8717	17.689	11.2518	7.63571	8.39626	19.2108	20.7649	20.0604
C06A5.2	CHROMOSOME_I:6006334-6007326	2.3714	1.39615	0.513056	0	0	0	0.539758	0.49368	0.657863	0.568378	0	0.381795	0.479495
C06A5.3	CHROMOSOME_I:5986493-5990843	21.9398	22.9979	25.9286	18.5138	35.2512	29.2351	28.4733	50.2125	38.0274	50.067	33.1371	40.6836	40.5845
C06A5.4	CHROMOSOME_I:5980792-5981590	0.100152	0.562124	0.469474	0.379667	0.806932	0.910208	0.592689	0.488268	2.16884	0.312304	0.152792	0.628854	0.921404
C06A5.5	CHROMOSOME_I:5981817-5982454	1.7698	4.04039	4.03689	2.6975	4.38341	3.64802	5.58588	3.09628	2.59539	3.33478	4.50934	5.19352	5.89903
C06A5.6	CHROMOSOME_I:5978691-5985873	20.4504	18.8086	8.4181	5.23823	7.81657	9.01604	12.1192	10.7547	9.37309	9.7433	7.07014	8.54471	13.4136
C06A5.7	CHROMOSOME_I:5992664-6001101	42.648	41.5401	48.0758	45.8164	75.2101	82.9284	51.3849	50.1287	54.9465	53.9763	75.7905	70.0231	85.6341
C06A5.8	CHROMOSOME_I:6008079-6009608	10.7478	7.48435	6.19929	3.94324	2.86178	2.58075	2.42893	8.12861	13.4774	9.61748	3.01677	10.4298	10.873
C06A5.9	CHROMOSOME_I:6009782-6011525	39.252	36.4814	12.3457	4.16001	10.0163	10.4846	20.9393	14.7401	20.4606	18.9869	12.1054	17.491	23.6309
C06A6.2	CHROMOSOME_IV:7846629-7854550	36.4399	42.4118	30.9478	26.5517	51.3225	40.2951	48.6584	47.8571	37.2324	32.5921	37.1064	38.8477	57.4783
C06A6.3	CHROMOSOME_IV:7830549-7832428	66.8871	60.356	24.8156	20.818	40.3845	29.2797	40.4064	34.1925	37.5092	29.8485	37.0306	47.3546	44.893
C06A6.4	CHROMOSOME_IV:7826315-7829289	74.7351	68.0084	36.281	27.8428	30.64	38.079	34.4988	47.5691	47.0822	50.4337	33.3545	29.8334	57.6701
C06A6.5	CHROMOSOME_IV:7832330-7834663	12.3209	14.899	71.5523	72.1115	101.45	107.764	82.8192	99.3867	60.5907	110.448	98.876	104.122	86.0942
C06A6.7	CHROMOSOME_IV:7837360-7837973	0.126997	0	0	0.722151	1.30229	0.769456	0.125259	2.75828	0	2.38173	0.774993	2.12644	0.667646
C06A8.1	CHROMOSOME_II:7773827-7777780	48.1554	49.6779	97.4172	90.0551	98.2673	112.234	56.2171	59.5091	64.7454	52.8846	97.7095	87.3764	87.4074
C06A8.2	CHROMOSOME_II:7779289-7781202	78.1736	69.127	36.1867	18.2572	31.6459	27.8053	42.5793	55.5251	48.7179	48.1504	29.9222	51.7148	59.8112
C06A8.3	CHROMOSOME_II:7790507-7791517	1493.87	1966.52	1402.6	1217.49	1172.93	973.037	1819.87	1037.2	1235.85	1062	1410.99	1948.53	1654.03
C06A8.4	CHROMOSOME_II:7783764-7784595	59.4075	48.2078	20.131	10.4012	14.0968	15.901	22.0416	27.6933	30.6572	20.7936	13.8315	23.6362	35.747
C06A8.5	CHROMOSOME_II:7781526-7783296	79.1914	96.9704	60.6824	39.1685	80.5621	59.8752	139.91	89.8884	93.7595	86.3788	52.6788	97.1048	114.945
C06A8.6	CHROMOSOME_II:7772514-7773860	0.244228	0	0	0	0	0	0	0.210723	0	0	0.298077	0	0
C06A8.7	CHROMOSOME_II:7763884-7765464	0	0	0	0	0.169395	0	0	0.062406	0.207901	0	0.176413	0	0
C06A8.8	CHROMOSOME_II:7765309-7771965	2.76567	2.61782	14.7711	26.9512	31.9012	23.0534	20.973	9.23045	17.2048	8.92503	28.3709	12.6224	11.2105
C06A8.9	CHROMOSOME_II:7785021-7794267	1.48169	1.47437	1.3846	1.60392	4.07659	4.91983	1.57609	2.38296	1.03524	1.54039	4.31613	3.04535	2.70059
C06B3.1	CHROMOSOME_V:13902780-13903872	0	0	0	0	0	0	0	0	0	0	0	0	0
C06B3.10	CHROMOSOME_V:13918626-13920018	0	0	0	0	0	0	0	0	0	0	0	0	0
C06B3.11	CHROMOSOME_V:13921015-13922390	0	0	0	0	0	0	0	0	0	0	0	0	0
C06B3.12	CHROMOSOME_V:13924136-13925793	0	0	0.119704	0	0.0935218	0	0	0.0689442	0	0	0.194793	0	0
C06B3.13	CHROMOSOME_V:13926683-13929306	0	0	0	0	0	0	0	0	0	0	0	0	0.106447
C06B3.14	CHROMOSOME_V:13929788-13931238	0	0	0	0	0	0	0	0	0	0	0	0	0
C06B3.16	CHROMOSOME_V:13931510-13932184	0	0	0	0	0	0	0	0	0	0.490076	0	0	0
C06B3.2	CHROMOSOME_V:13899498-13902639	0	0.0501095	0	0	0.179831	0.0743773	0.0484313	0.0792693	0	0	0.29965	0.102773	0.387217
C06B3.3	CHROMOSOME_V:13896642-13898474	0.10313	0.0701626	0.0644581	0.325799	0.453235	0.624852	0.271251	1.22196	1.60368	1.70528	0.839132	0.719509	0.632538
C06B3.4	CHROMOSOME_V:13906475-13908023	6.93161	6.60981	14.9147	10.2308	22.6391	13.3394	15.1866	16.3726	15.7299	21.1797	19.5896	22.5942	16.7269
C06B3.5	CHROMOSOME_V:13904596-13905982	0	0	0	0	0.0715549	0	0	0	0	0	0.149039	0	0
C06B3.6	CHROMOSOME_V:13908113-13909499	3.92902	2.73135	3.29002	6.02128	6.92067	9.17812	10.0251	4.50033	7.6581	5.07251	19.0049	47.5574	5.81049
C06B3.7	CHROMOSOME_V:13909733-13911510	0	0	0.110495	0	0.431633	0.178522	0.232492	0.127225	0.423841	0.183094	0.539419	1.72674	0.154901
C06B3.8	CHROMOSOME_V:13912065-13915422	0	0	0.392313	0.705036	1.32818	1.61982	0.343943	0.950639	0.50005	1.22409	1.48961	0.973145	0.427758
C06B3.9	CHROMOSOME_V:13916481-13918037	0.0528322	0	0	0	0	0	0	0	0	0	0	0	0.138874
C06B8.1	CHROMOSOME_V:15479525-15481659	0.76015	0.724014	3.80085	2.88166	4.38001	5.37324	3.54882	6.3411	3.82433	5.50688	3.5564	5.93973	4.12946
C06B8.10	CHROMOSOME_V:15493961-15495743	0	0	0	0	0.081028	0	0	0.059689	0	0	0	0	0
C06B8.11	CHROMOSOME_V:15486369-15487100	0	0	0	0	0	0	0	0	0	0	0	0	0
C06B8.2	CHROMOSOME_V:15476045-15478548	0.0537592	0	9.6469	7.95677	15.1957	16.7355	5.69185	11.2807	10.2101	8.89501	17.5078	11.7488	10.2997
C06B8.3	CHROMOSOME_V:15484035-15484619	0	0	0	0	0	0	0	0	0	0	0	0	0
C06B8.4	CHROMOSOME_V:15491049-15492752	0	0	0	0	0	0	0	0	0	0	0	0	0
C06B8.6	CHROMOSOME_V:15496250-15497549	0.0514137	0.157402	0.0964031	0.389809	0.602538	0.467262	0.608523	0.166389	0.369543	0	0.156875	0	0.405436
C06B8.7	CHROMOSOME_V:15498724-15511403	8.39273	11.1904	21.5112	17.3533	27.6811	23.5474	34.3634	29.6989	14.3506	25.6338	25.8032	27.5331	29.1862
C06B8.8	CHROMOSOME_V:15512147-15512755	1244.97	1458.11	5044.63	6596.94	3815.69	3734.1	2050.48	3260.39	3728.4	3573.59	4643.16	3377.8	2521.48
C06B8.9	CHROMOSOME_V:15488045-15489383	0	0	0	0	0	0	0	0	0	0	0	0	0
C06C3.1	CHROMOSOME_II:9358471-9369040	63.0545	62.2497	100.688	73.5109	119.946	114.347	126.085	140.852	96.3938	115.264	89.8121	106.312	132.278
C06C3.10	CHROMOSOME_II:9375799-9377150	0.143224	0.146159	10.742	9.7731	14.6869	6.50829	2.54275	3.73823	3.6323	3.13822	18.3544	15.5879	4.8942
C06C3.12	CHROMOSOME_II:9375047-9375789	0.208975	0.284343	0.261225	1.05627	0.612263	2.5323	1.09928	1.36311	1.5137	1.3078	1.70034	2.33272	1.09862
C06C3.3	CHROMOSOME_II:9369118-9372312	0.0902972	0.0614319	1.24162	2.1109	2.73375	2.46195	1.09843	2.1066	2.15938	1.49251	2.29598	1.63794	1.89883
C06C3.4	CHROMOSOME_II:9373231-9374795	0.0293517	0.119813	7.42983	7.00998	8.4706	9.86999	4.28461	6.40012	5.38315	7.66033	12.0904	13.6382	6.32659
C06C3.6	CHROMOSOME_II:9383318-9384936	0.427345	0.339191	0.267098	0	0.347794	0	0.515165	0.10241	0.341172	0.442146	0.579523	0.795054	0.249626
C06C3.7	CHROMOSOME_II:9385479-9386478	15.4685	12.767	5.09166	1.65442	1.56277	0.881397	3.1566	8.19313	5.94887	4.83734	2.95912	6.08949	7.64775
C06C3.8	CHROMOSOME_II:9386524-9390841	0	0.0699012	0.0642179	0.0649169	0.100344	0.103754	0	0.184453	0.122898	0.106182	0.313502	0.143365	0
C06C3.9	CHROMOSOME_II:9376395-9378223	0.140721	0.0957368	5.36513	4.08987	4.87878	4.97355	1.85061	3.04743	1.52284	3.80091	5.29559	6.47966	2.95919
C06C6.1	CHROMOSOME_V:16010689-16012092	0	0.0516015	0	0.191688	0	0	0	0	0	0	0	0	0
C06C6.2	CHROMOSOME_V:16008311-16009644	0	0.168123	0	0	0	0	0	0	0	0	0	0	0.144351
C06C6.3	CHROMOSOME_V:16006283-16007585	0.0545246	0.222568	0	0	0	0	0.0537786	0	0	0	0	0.456481	0
C06C6.4	CHROMOSOME_V:16002574-16004708	0.294638	0.150339	2.94646	5.77089	10.4309	11.7524	3.87476	4.55486	3.35243	5.18306	9.73925	9.04462	5.42138
C06C6.5	CHROMOSOME_V:15997758-16000633	0.53373	0.830757	7.10018	10.6573	14.1222	20.2831	9.09859	12.625	13.9127	11.3064	32.9747	19.4605	12.2626
C06C6.6	CHROMOSOME_V:15988733-15991587	0.019974	0.0203833	0	0.0378598	0	0	0	0	0	0	0	0	0.0525034
C06C6.7	CHROMOSOME_V:15992185-15995587	0.0882485	0.0180114	0.066188	0	0	0	0.0174082	0.094918	0	0.0546399	0.0538531	0	0
C06C6.8	CHROMOSOME_V:15997115-15997750	0	0	0.381493	0	0	0	0	0	0.741077	0	0	0	0
C06C6.9	CHROMOSOME_V:15996193-15996725	0	0	0	0	0	1.17024	0	0	0	0	0	0	0
C06E1.1	CHROMOSOME_III:8605751-8606424	328.852	381.623	235.43	214.802	253.272	201.793	407.117	344.134	288.29	294.642	220.966	385.917	376.822
C06E1.10	CHROMOSOME_III:8609796-8614489	13.1884	13.3497	11.063	7.81822	14.0403	12.6573	13.6136	20.0928	10.0885	12.9711	11.445	13.5782	14.0353
C06E1.11	CHROMOSOME_III:8614681-8616244	0.403185	0.365731	0.671991	0.424566	0.393757	0.40714	0.883707	0.869377	0.643614	1.25115	0.136689	0.750104	0.942051
C06E1.3	CHROMOSOME_III:8581021-8583849	0.359286	0.36665	5.85582	9.4818	11.8626	18.3359	2.61689	4.73059	6.24438	4.28173	13.5768	5.78452	6.97415
C06E1.4	CHROMOSOME_III:8584105-8588535	0	0.0680966	4.06641	3.47826	8.18682	9.40003	1.21759	5.221	4.7219	4.28617	5.75186	4.74859	4.51664
C06E1.5	CHROMOSOME_III:8589216-8589462	0	0	1.54466	0	1.20679	2.49562	0	0	0	0	2.51358	0	0
C06E1.6	CHROMOSOME_III:8590752-8590902	0	0	0	0	0	0	0	0	22.2242	0	0	0	0
C06E1.7	CHROMOSOME_III:8591158-8593012	0	0	0.247415	0.416846	0.386597	0.666227	0.130145	0.616422	0.4739	0.818875	0.805225	0.184116	0.693691
C06E1.8	CHROMOSOME_III:8595287-8597790	0.214609	0.255508	13.4804	13.0848	18.3915	16.3619	24.2717	11.4056	5.00634	9.20525	20.736	18.2664	17.0175
C06E1.9	CHROMOSOME_III:8606427-8609703	21.1469	18.1203	12.0085	6.42662	11.3319	12.1735	12.2123	16.3807	13.958	16.1051	12.2611	19.0289	21.3896
C06E2.1	CHROMOSOME_X:8872880-8874581	0.111025	0.1133	4.37172	4.62974	8.53877	9.58575	2.13537	4.61278	5.98721	5.51765	9.14658	3.25326	3.50207
C06E2.2	CHROMOSOME_X:8879595-8880353	0	0	0	0	0	0	0	0	0	0	1.75645	0	0
C06E2.3	CHROMOSOME_X:8869571-8871782	0	0.572084	0.175191	0.354195	0.410615	0.283047	0.0921543	0.303494	0.337022	0.582358	0	0.39111	0
C06E2.5	CHROMOSOME_X:8856997-8857901	133.759	131.995	89.8055	76.3869	70.71	66.4668	105.097	130.672	111.283	118.308	45.5864	75.2251	98.8667
C06E2.7	CHROMOSOME_X:8867557-8869203	1.08474	1.10697	0.508484	0.899534	0.496581	2.46461	0.534949	0.732413	0.975991	0.421616	1.65489	0.851386	0.712834
C06E2.8	CHROMOSOME_X:8866184-8866587	0	0	0	0	0	0	0.29533	0	0	0	0	0	0
C06E2.9	CHROMOSOME_X:8861204-8861597	1.59232	0.541653	0	0	0.777546	0	4.1881	0	1.98742	3.43415	1.61951	2.22183	1.39519
C06E4.1	CHROMOSOME_IV:7283245-7283860	0	0	0.480231	0	0	0	0	0	0	0	0	0	0
C06E4.2	CHROMOSOME_IV:7276871-7283075	0.598854	0.305563	99.3745	174.805	114.923	125.178	131.717	61.7395	40.6962	44.6632	108.72	36.3486	69.2622
C06E4.3	CHROMOSOME_IV:7260873-7262017	0	0.0699075	0	0.129845	0.100353	0.207527	0.135132	0.444061	0	0	0.209019	0.286756	0
C06E4.4	CHROMOSOME_IV:7258641-7259526	0	0	0	0	0	0	0	0	0	0	0	0	0
C06E4.5	CHROMOSOME_IV:7254978-7256253	0	0.274331	0	0	0	0	0	0.0969898	0	0	0	0	0
C06E4.6	CHROMOSOME_IV:7257205-7258237	0.0702846	0.0717249	0.395361	0	0.205924	0.212922	0.138646	0.0759461	0	0	1.07227	0.882636	0.18475
C06E4.7	CHROMOSOME_IV:7262225-7263225	0	0	1.23386	2.13821	2.3411	4.84133	0.556319	0.407163	0.339108	1.75788	1.721	1.96755	1.23551
C06E4.8	CHROMOSOME_IV:7284207-7285509	0.0702846	0	0.131787	0	0.102962	0.212922	0.0693229	0.227838	0	0	0.428908	1.17684	0
C06E7.1	CHROMOSOME_IV:5848643-5850838	93.6677	89.1657	123.588	92.279	109.212	138.769	57.0996	77.67	80.3956	66.9397	95.8789	98.2159	102.825
C06E7.2	CHROMOSOME_IV:5839387-5843992	0.570632	0.82227	5.28687	7.0556	12.5366	13.1093	5.1306	8.98567	8.66348	8.38179	9.99277	6.59718	7.48074
C06E7.3	CHROMOSOME_IV:5843970-5846387	80.4308	72.6762	98.02	67.0461	103.039	120.155	60.6666	62.2362	75.2644	61.2893	83.3406	84.3232	83.5196
C06E7.4	CHROMOSOME_IV:5850827-5859965	13.0704	10.8057	97.5969	91.6966	170.386	145.152	99.4612	120.684	100.087	119.708	98.2382	111.642	117.161
C06E7.6	CHROMOSOME_IV:5864517-5865891	0.195665	0	0	0	0.286634	0	0.192988	0.213781	0.712196	0	0	0	0
C06E7.7	CHROMOSOME_IV:5867677-5870161	0	0	0	0	0	0	0	0	0	0	0	0	0
C06E7.88	CHROMOSOME_IV:5865846-5867361	0.0884006	0	74.4241	79.7582	116.939	85.1613	36.3587	50.3244	29.9606	53.698	111.938	65.4981	49.9593
C06E8.3	CHROMOSOME_III:6990115-7002255	6.22013	4.1647	7.64676	8.03492	9.2677	12.8382	5.5725	7.46701	8.30321	6.81939	11.6389	9.43683	9.5787
C06E8.5	CHROMOSOME_III:7002244-7005307	0.240774	0.300309	0.601948	4.46233	4.66367	16.5332	0.448571	3.11012	5.75618	2.98392	6.77513	1.79179	1.54707
C06G1.1	CHROMOSOME_X:16633289-16637560	1.18244	0.970583	39.5307	43.1886	60.9676	69.4305	17.7549	32.566	48.5891	44.0575	64.2432	34.5356	33.1853
C06G1.2	CHROMOSOME_X:16621737-16622666	0.343543	0.280466	52.8209	66.1587	87.8697	103.241	14.028	34.9636	57.1265	43.1597	79.8746	24.7348	22.2146
C06G1.4	CHROMOSOME_X:16613375-16617594	130.262	144.757	326.73	240.5	306.311	305.323	359.761	483.266	291.7	485.33	261.538	355.141	362.45
C06G1.5	CHROMOSOME_X:16638171-16642988	1.27842	0.449131	28.4115	26.8934	38.0697	42.6016	20.5469	25.7275	19.6808	24.7917	35.1067	25.7923	23.468
C06G1.6	CHROMOSOME_X:16652031-16654410	0.591672	0.474412	30.3108	32.7635	43.3067	40.0736	29.0746	27.1003	20.5256	26.1096	29.6589	22.8214	24.8842
C06G3.1	CHROMOSOME_IV:7050090-7053424	9.51198	6.98711	14.3866	13.2462	24.0978	22.572	12.7613	22.8418	26.6926	27.1983	25.0308	20.9414	17.2462
C06G3.10	CHROMOSOME_IV:7034390-7039569	9.54493	10.0852	12.4402	10.5814	18.1429	15.3026	13.2572	18.5497	11.3724	16.1267	15.8947	19.4872	22.0395
C06G3.11	CHROMOSOME_IV:7043923-7044593	126.983	116.827	258.332	310.08	99.8352	143.104	237.223	121.806	85.067	138.528	195.833	172.552	180.934
C06G3.2	CHROMOSOME_IV:7040197-7043683	69.3716	57.4273	26.4015	13.3207	21.6144	24.9331	45.5216	51.8	46.6751	44.1936	16.6462	35.1603	49.6449
C06G3.3	CHROMOSOME_IV:7036111-7036458	0	0	1.86028	5.64161	2.18009	1.50279	0	2.2241	1.85236	0	4.54081	2.07652	0
C06G3.4	CHROMOSOME_IV:7028446-7030992	0	0	0	0.043471	0	0	0.0226206	0.024679	0	0.071033	0.0699779	0	0
C06G3.5	CHROMOSOME_IV:7024199-7028135	9.68053	11.92	53.7793	56.1085	85.9078	75.4974	51.0151	81.779	60.1755	97.4038	76.2848	102.312	98.4198
C06G3.6	CHROMOSOME_IV:7017614-7020191	31.8255	33.9118	63.6526	59.227	107.21	95.4948	54.3279	146.653	88.3443	134.042	90.1286	107.385	100.17
C06G3.7	CHROMOSOME_IV:7011991-7016569	39.1972	40.3329	43.6813	29.3773	48.0753	60.3011	47.8821	69.1419	54.1696	66.969	44.543	66.482	60.8834
C06G3.8	CHROMOSOME_IV:7031279-7032548	61.0187	50.3965	31.8831	22.6691	21.6915	21.9357	21.1847	21.9114	18.1758	18.996	27.0584	35.0784	42.13
C06G3.9	CHROMOSOME_IV:7032687-7036850	7.44375	9.50583	23.3915	19.2612	34.952	34.6446	30.847	45.4822	28.2052	45.8534	29.6114	41.4386	41.1536
C06G4.1	CHROMOSOME_III:7987063-7990484	19.6893	16.8817	11.1599	6.20301	10.3257	12.91	13.4965	13.287	8.054	9.4635	9.38184	14.9033	16.0701
C06G4.2	CHROMOSOME_III:7981001-7986272	111.976	100.959	54.1264	47.1992	57.3458	82.1958	60.6468	78.2392	72.7999	61.9104	67.3297	75.7067	86.2101
C06G4.4	CHROMOSOME_III:7977150-7979695	0	0.168171	0	0.312359	0	0	0	0.538679	0	0	1.00565	0.689828	0
C06G4.5	CHROMOSOME_III:7990723-7996383	1.62131	1.65453	0.777681	0.786146	1.21516	2.17026	0.669401	0.934392	1.89478	0.70159	1.61065	0.946997	0.792885
C06G4.6	CHROMOSOME_III:8004331-8005770	0	0	0.826836	0.835833	0.807481	1.33588	0.326201	0.836794	0	0.688148	1.68187	0.461473	0.579562
C06G8.1	CHROMOSOME_IV:10778965-10780691	5.86823	7.81731	7.44528	7.12668	11.9939	14.158	5.33737	17.2987	11.7276	13.8367	12.9733	12.2086	15.7023
C06G8.2	CHROMOSOME_IV:10790577-10794544	0	0	2.64103	2.52349	6.61408	6.95578	1.19893	2.84356	3.73393	2.80783	7.94779	4.44223	2.13015
C06G8.3	CHROMOSOME_IV:10799633-10802229	3.56664	3.39664	5.92689	6.10946	9.92765	12.7046	8.57424	8.35003	8.97042	8.12587	13.4646	9.06827	12.5374
C06G8.4	CHROMOSOME_IV:10785069-10786811	0	0	0	0.115703	0	0.184924	0	0.065906	0	0	0	0	0
C06H2.1	CHROMOSOME_V:11122742-11123851	796.279	811.823	529.124	360.466	483.636	531.258	462.33	385.586	472.971	371.635	482.999	547.803	471.692
C06H2.2	CHROMOSOME_V:11125203-11127286	10.1026	8.76147	9.76239	6.53553	17.0726	12.9524	9.04619	19.7216	12.9917	18.3868	11.9935	17.4643	18.2173
C06H2.3	CHROMOSOME_V:11127476-11130067	8.24145	6.72793	5.22223	4.14843	6.19437	3.9055	4.11946	8.15148	6.55401	6.37216	6.49502	7.40457	8.733
C06H2.4	CHROMOSOME_V:11141479-11143045	2.18871	1.91449	1.50757	1.69331	3.59891	2.57104	2.64339	1.73367	0.962596	2.35637	2.86212	3.17865	3.99205
C06H2.5	CHROMOSOME_V:11134590-11140305	0.321471	0.109343	0.935559	3.0815	2.63131	3.01975	0.211381	1.69428	2.8223	1.66585	1.84454	0	1.5426
C06H2.6	CHROMOSOME_V:11124277-11125040	130.033	130.055	70.2267	85.5039	98.9094	68.6989	131.926	59.9333	77.4312	47.6866	88.6048	65.8277	105.159
C06H2.7	CHROMOSOME_V:11143040-11144732	27.2835	22.4288	8.94426	5.11259	8.22877	8.64349	10.8608	14.7074	16.3323	12.7272	8.8417	16.7954	31.7572
C06H5.1	CHROMOSOME_V:17895280-17896778	0.0239089	0.0243989	0.672593	1.87025	2.03165	2.75296	0.896304	1.78273	1.18592	1.18765	2.9187	2.90305	2.0744
C06H5.2	CHROMOSOME_V:17899801-17901887	0.0234267	0.0239069	0.746747	1.24332	1.61297	2.12909	0.785612	1.56624	1.09405	1.30879	1.85849	2.25549	1.66264
C06H5.6	CHROMOSOME_V:17879817-17888958	0.787906	0.833833	10.3416	7.41189	11.0719	9.98964	10.0739	9.29998	5.96617	7.59628	10.5958	9.40592	9.81846
C06H5.7	CHROMOSOME_V:17910290-17917218	4.5724	6.00506	17.7433	17.4842	23.1233	23.6082	14.2746	16.0685	21.9826	18.0058	30.5718	24.2995	19.0213
C06H5.8	CHROMOSOME_V:17919010-17921727	1.51644	1.97442	1.86292	0.693809	1.60865	0.950474	1.18624	1.46677	0.939698	1.62375	2.87194	1.09446	2.06179
C07A12.1	CHROMOSOME_X:4554664-4558829	1.51504	1.88393	31.6123	35.691	47.8258	48.3116	37.9445	47.2217	25.7262	37.402	33.6529	28.8298	44.4049
C07A12.2	CHROMOSOME_X:4544847-4545390	0	0	8.63704	8.73104	13.4958	13.9545	7.57213	0	0	5.30902	18.7398	6.42734	0
C07A12.3	CHROMOSOME_X:4532662-4537506	9.67457	9.99185	18.303	16.3213	22.0869	22.4283	24.7048	17.1025	14.6316	13.9808	22.095	22.4989	26.4151
C07A12.4	CHROMOSOME_X:4524158-4526508	1892.8	2289.02	3001.03	2344.27	2298.52	2396.57	3697.77	2526.77	2274.81	2167.55	2042.27	2646.88	2791.22
C07A12.5	CHROMOSOME_X:4514070-4516866	58.3639	53.5469	25.6174	15.4469	30.4307	26.2612	35.3825	31.0715	29.5648	26.038	26.5111	30.1002	38.3275
C07A12.7	CHROMOSOME_X:4517714-4521041	36.7283	41.546	58.2656	56.4372	75.5838	78.3684	68.2246	74.6675	75.9963	70.2463	78.603	65.4574	67.9704
C07A4.1	CHROMOSOME_X:10167036-10171823	0.2154	0.192337	3.38254	4.79729	5.9559	6.11754	1.67307	5.07209	5.02092	5.92296	5.09356	2.81771	2.54789
C07A4.2	CHROMOSOME_X:10172266-10174098	0.11481	0.0781086	0.574064	1.01555	2.07432	2.43466	0.717181	1.07215	0.824262	1.3056	0.934163	0.640795	1.71013
C07A4.3	CHROMOSOME_X:10174925-10175868	0	0	0	0	0	0	0	0	0	0	0	0	0
C07A9.1	CHROMOSOME_III:9723197-9725130	0	0	0	0.110704	0	0	0.0576058	0	0	0	0	0	0
C07A9.10	CHROMOSOME_III:9685085-9686642	0	0	0.768192	0.465932	0.360101	0.74468	0.242452	0.531778	0.590526	0.2551	0	0.342995	0.215383
C07A9.11	CHROMOSOME_III:9715798-9720207	0	0.0234864	1.33777	1.43957	2.22519	3.76496	0.476697	2.2413	2.47516	2.56617	2.84404	1.9268	1.60315
C07A9.12	CHROMOSOME_III:9725200-9727455	0.241921	0.185159	3.8557	5.96115	11.5178	10.81	2.80367	5.48484	2.61033	7.32961	11.6259	8.60779	6.20013
C07A9.13	CHROMOSOME_III:9679613-9681185	0	0.0682791	4.14003	3.29734	4.99876	6.28347	1.58382	4.11973	3.37095	6.86498	7.75773	2.24062	2.81397
C07A9.2	CHROMOSOME_III:9694583-9696433	278.22	274.604	113.13	83.7432	131.017	122.629	151.213	226.387	210.673	174.929	90.3563	130.959	139.36
C07A9.3	CHROMOSOME_III:9699796-9710212	335.978	326.441	145.681	100.003	160.067	174.132	274.132	205.893	164.072	154.325	147.573	181.697	252.191
C07A9.4	CHROMOSOME_III:9710164-9713844	0	0.0287396	0	0	0.123767	0.170632	0	0.0757969	0	0	0.0429649	0.117888	0.0370137
C07A9.5	CHROMOSOME_III:9681439-9682745	0.157952	0.0537296	3.94889	3.09371	5.63043	6.53955	1.01264	4.7147	2.83856	4.4144	7.14888	2.75495	5.95106
C07A9.6	CHROMOSOME_III:9676244-9678956	0.399397	0.188114	5.9911	6.17278	11.5667	10.238	6.15141	12.8692	10.8008	12.5692	8.81178	9.77406	11.7906
C07A9.7	CHROMOSOME_III:9690953-9694488	44.2512	46.2836	27.4335	15.5299	29.3924	26.3784	33.8235	31.7147	33.3777	38.2399	26.1467	43.6385	44.1373
C07A9.8	CHROMOSOME_III:9686848-9690169	0.0721539	0.0736326	0.067646	0.136765	0	0	0	0.0388662	0.25896	0	0.220158	0.302036	0.0948314
C07A9.9	CHROMOSOME_III:9663207-9667445	7.61955	6.6378	21.4886	21.7225	25.2281	24.7719	19.3687	24.3474	16.044	22.7178	39.3154	33.1921	22.634
C07B5.2	CHROMOSOME_X:9516449-9517130	0.188443	0	0	0	0	0	0	0	0	0	0	0	0
C07B5.3	CHROMOSOME_X:9522432-9523170	0.150741	0	0.56529	0.857164	1.54576	1.82662	0.148678	0.164042	0.546495	0.472158	1.83976	0	0.396235
C07B5.4	CHROMOSOME_X:9529475-9536577	0.218471	0.0557374	8.05404	9.25715	17.4438	17.5375	6.75994	12.6424	15.376	15.2059	20.1229	14.9291	12.8528
C07B5.5	CHROMOSOME_X:9539847-9542373	65.0533	82.0213	74.0742	53.9747	76.4384	50.6658	111	107.798	81.3567	126.149	60.4534	87.1337	70.3183
C07B5.6	CHROMOSOME_X:9518964-9521429	0.398005	1.11694	1.49255	0.943005	3.061	2.71289	2.15908	2.47924	2.87284	3.41283	2.12521	4.16513	3.66168
C07B5.8	CHROMOSOME_X:9536603-9536918	4.05317	2.06812	7.59989	7.68261	0	3.68364	4.79726	6.76445	1.50235	9.08597	7.42029	1.69666	6.39248
C07C7.1	CHROMOSOME_IV:9185048-9186008	0	0	0	0.923074	1.16128	0.885154	0.19212	0.210978	0.351429	0	0.891514	0.407687	0.256006
C07D10.1	CHROMOSOME_II:7398966-7400504	0.199626	0.254645	6.92467	4.16218	8.69996	7.71056	2.55962	7.21321	6.09723	7.59191	7.91831	6.26723	3.93549
C07D10.2	CHROMOSOME_II:7394721-7397308	41.598	40.4613	34.3215	32.8679	65.2812	51.225	50.9312	27.5352	31.499	32.2147	58.9653	50.5447	43.8581
C07D10.3	CHROMOSOME_II:7387118-7389099	0	0	0	0.289443	0.149133	0.154202	0.0502048	0.109816	0.182921	0.316079	0.465933	0.213073	0.133798
C07D10.4	CHROMOSOME_II:7400500-7402664	3.06145	3.29082	8.72536	19.5749	26.5499	41.5495	2.41565	13.11	16.8545	13.8022	17.4368	9.56872	10.1932
C07D10.5	CHROMOSOME_II:7381394-7383447	104.201	125.92	110.864	95.0404	172.959	130.949	242.422	240.962	179.704	232.336	122.076	199.302	269.28
C07D10.6	CHROMOSOME_II:7379133-7379569	0	0	0	0	0	0	0	0	0	0	0	0	0
C07D8.5	CHROMOSOME_X:7344000-7344505	0	0	0	0	0	0	0	0	0	0	0.697881	0	0
C07D8.6	CHROMOSOME_X:7341462-7342737	452.042	404.535	167.684	85.3231	105.684	154.531	176.461	128.686	282.036	126.411	107.166	169.817	162.976
C07E3.1	CHROMOSOME_II:10346920-10349947	54.6765	52.3898	23.7747	15.9063	25.1368	25.48	37.9697	50.4455	31.0736	36.6465	19.0236	34.6346	45.8657
C07E3.10	CHROMOSOME_II:10346336-10346948	0.518553	0.52918	24.6319	37.6776	41.7802	34.5602	7.84237	23.7477	16.325	15.7318	69.0905	22.4302	15.448
C07E3.2	CHROMOSOME_II:10339631-10345056	63.7937	63.9067	47.2101	28.1143	48.7459	40.561	41.1737	67.0536	44.7668	59.5284	37.2239	60.5186	63.0908
C07E3.3	CHROMOSOME_II:10353572-10357460	0.168982	0.086222	19.272	18.6651	22.5267	22.8772	11.5547	11.2347	13.0498	12.7597	26.1049	32.0104	19.2127
C07E3.4	CHROMOSOME_II:10360810-10362937	1.78876	0.725959	0.425293	0.322441	0.128377	0.0468495	0.12711	0.183182	0.221912	0	0.739257	0.172629	0.392956
C07E3.5	CHROMOSOME_II:10363523-10365649	0	0.136352	1.67021	1.35071	3.52321	3.50802	1.09821	2.92903	1.11975	2.21128	2.85379	2.42366	3.39508
C07E3.6	CHROMOSOME_II:10367667-10369537	36.9022	34.1608	46.3048	36.219	72.4223	50.4914	44.9639	48.6528	51.4416	55.8104	49.9952	41.6644	57.6327
C07E3.8	CHROMOSOME_II:10352044-10353403	1.06153	1.3541	0.497603	0.503019	0.233258	0.643162	0.628201	0.515386	0.953871	1.15377	0.485843	0.222178	1.25564
C07E3.9	CHROMOSOME_II:10350699-10351557	5.1339	4.40561	8.09484	7.51946	8.37539	4.94861	3.10724	4.68399	2.95217	5.82996	5.69624	5.86104	6.13405
C07F11.1	CHROMOSOME_I:444001-461610	51.5174	47.6024	58.9985	39.1988	48.021	71.5178	39.7546	40.4	30.984	36.0838	56.2662	47.7243	61.8368
C07F11.2	CHROMOSOME_I:420924-423721	0.656598	1.12851	1.23116	1.17905	1.46811	2.09381	0.579444	1.00506	2.10818	2.14285	1.37076	0.14466	0.545029
C07G1.1	CHROMOSOME_IV:8210569-8213709	0.262052	0.427712	0.745096	0.62919	1.0436	0.893925	0.395207	1.13579	0.881018	0.336126	1.48192	0.184824	1.16543
C07G1.2	CHROMOSOME_IV:8206599-8210921	0.298124	0.113661	0.231662	0.584609	0.501897	1.14658	0.339377	1.20042	0.659523	0.730742	0.829354	0.827491	1.68606
C07G1.3	CHROMOSOME_IV:8176470-8188866	84.6964	70.0206	60.9044	44.0642	72.2066	79.9615	46.7012	70.2331	58.0139	71.219	69.1647	74.7088	95.6038
C07G1.4	CHROMOSOME_IV:8188887-8198937	50.1198	43.4518	57.8839	50.3111	74.7163	72.7352	49.7376	50.7285	47.2616	51.0986	61.8292	52.4535	64.3318
C07G1.5	CHROMOSOME_IV:8201364-8206034	58.2687	58.5192	44.7876	35.9348	73.1126	69.9081	73.4684	69.7264	51.9801	57.7922	59.244	81.0357	84.1013
C07G1.6	CHROMOSOME_IV:8209142-8210381	0.16655	0.0849813	0	0	0	0	0	0	0	0	0.50818	0	0
C07G1.7	CHROMOSOME_IV:8210891-8211814	0	0	0	0	0	0	0	0	0	0	0	0	0
C07G1.8	CHROMOSOME_IV:8200587-8201221	125.756	96.127	65.1823	83.1997	81.668	62.6048	44.3997	127.371	104.629	122.538	65.4993	78.4591	92.2199
C07G2.1	CHROMOSOME_III:4489325-4491366	41.4338	31.9806	46.2244	22.3026	22.5433	30.0182	13.6654	9.99183	41.2864	12.3105	14.1642	25.4122	27.0672
C07G2.2	CHROMOSOME_III:4491595-4499450	119.381	117.075	156.133	159.674	226.417	235.178	245.002	209.004	237.25	216.552	220.038	222.688	233.149
C07G2.3	CHROMOSOME_III:4499159-4508084	313.8	299.229	234.534	179.034	252.679	237.138	309.077	217.063	283.84	246.883	276.025	312.528	249.714
C07G3.10	CHROMOSOME_V:3502303-3503074	0	0	0	0.171857	0.132822	0	0.268281	0.294441	0.32697	0	0	0	0.476657
C07G3.2	CHROMOSOME_V:3523578-3524572	0.311918	0.524989	0.194822	1.95083	2.43761	4.07304	0.304333	2.70357	5.22748	1.62112	1.26678	9.14088	2.97795
C07G3.3	CHROMOSOME_V:3518185-3519798	1.07897	0.935921	0	0.204514	0	0	0.106421	0	0	0	0.493828	0	0.425425
C07G3.4	CHROMOSOME_V:3512677-3514340	0.278571	0.0568561	0	0	0	0	0.0549521	0.0601253	0	0	0	0	0
C07G3.5	CHROMOSOME_V:3510174-3512035	0.0497981	0.101637	0	0.0943897	0	0	0	0	0	0	0	0	0.130899
C07G3.6	CHROMOSOME_V:3507818-3509248	0.930229	0.614248	0.205203	0.207436	0.721437	0	0.701619	0.295231	0.393417	0.509853	0.166961	0.229055	0.431504
C07G3.8	CHROMOSOME_V:3493633-3500939	0.0381113	0.0777847	0.0714605	0.0722383	0.223321	0.115455	0.0375898	0.287456	0	0	0.116286	0	0.300537
C07G3.9	CHROMOSOME_V:3503126-3506349	16.6325	20.426	8.71123	3.02435	10.0232	6.88285	13.6466	13.9975	12.416	14.6643	9.45539	15.778	17.5249
C07H4.1	CHROMOSOME_II:9091046-9093634	0.0915711	0	1.3736	1.90926	5.0975	7.49001	0.451591	1.88352	1.98152	2.28265	7.82331	4.59981	1.20352
C07H4.2	CHROMOSOME_II:9094617-9098784	38.5187	40.2186	27.2103	19.7204	36.7711	35.0374	28.9918	36.5381	30.2802	33.9264	36.3169	43.0582	43.6772
C07H6.1	CHROMOSOME_III:7521396-7524770	9.11521	7.16711	5.48367	3.72254	7.91178	6.46695	5.8954	8.72778	6.04474	7.93292	6.90428	8.66782	9.09026
C07H6.2	CHROMOSOME_III:7520937-7521398	120.405	103.702	96.9476	103.768	85.9641	74.7941	117.169	115.157	102.086	99.9977	87.8876	95.86	68.66
C07H6.3	CHROMOSOME_III:7508109-7515214	1.40126	1.25699	11.2937	10.7954	17.2662	17.6305	7.95814	15.6099	9.79361	13.2866	14.7921	11.5421	13.3966
C07H6.4	CHROMOSOME_III:7499642-7503180	87.6477	76.3831	48.7553	26.2112	39.8474	36.1633	58.637	82.6071	55.294	61.0487	36.3206	78.1001	87.0786
C07H6.5	CHROMOSOME_III:7495201-7497768	144.376	143.159	108.747	75.0926	113.25	95.0957	136.528	43.1853	66.1919	50.8191	82.9653	83.633	112.332
C07H6.6	CHROMOSOME_III:7515156-7518458	5.77145	5.56552	5.22885	3.71342	6.36045	6.57662	7.55516	7.9921	5.31237	6.22895	6.73165	9.60463	11.3665
C07H6.7	CHROMOSOME_III:7528602-7536567	9.99002	10.2395	36.7133	35.3515	58.2177	57.8734	41.606	38.2159	34.6195	41.7097	50.9103	29.7131	47.4184
C07H6.8	CHROMOSOME_III:7518560-7520739	48.343	42.9797	31.6916	18.4664	27.4156	29.9598	30.1763	46.4114	36.6429	41.5759	26.9655	54.0254	60.1435
C07H6.9	CHROMOSOME_III:7498264-7499525	0.719663	1.83602	1.51808	1.36409	1.97672	1.90764	1.41963	1.46058	1.62194	1.40132	1.64689	4.14221	2.12816
C08A9.1	CHROMOSOME_X:17092643-17094149	0.438472	0.671187	1.37026	1.10814	1.28466	0.442772	0.720787	1.57969	2.36818	1.1367	1.78383	1.22363	0.960469
C08A9.10	CHROMOSOME_X:17081028-17081970	0.125953	0.771204	0	0	0.184511	0.381564	0	0	0	0	0	0	0.662157
C08A9.3	CHROMOSOME_X:17087807-17093225	0.0235504	0.168274	0.176672	0	0.103519	0.0713442	0.0464632	0.101396	0.0844547	0	0.215615	0	0.0599262
C08A9.6	CHROMOSOME_X:17094208-17096463	23.446	23.8813	7.88004	8.84628	9.3319	13.8035	11.6498	12.7815	14.776	9.81483	10.1909	11.3885	18.8378
C08A9.7	CHROMOSOME_X:17099037-17100678	64.5074	74.1597	16.6388	8.98151	12.3684	10.9618	18.567	29.6724	36.8178	28.4683	9.06913	24.5235	35.3281
C08A9.8	CHROMOSOME_X:17102770-17104797	3.38168	2.46499	1.94106	0.697667	1.011	2.29979	2.17823	1.5627	1.57007	1.21371	0.561538	3.37041	3.38631
C08A9.9	CHROMOSOME_X:17106531-17108296	0.237851	0.242724	0	0	0.0871079	0	0.211008	0.320956	0.213848	0	0	0.24891	0.156303
C08B11.1	CHROMOSOME_II:8017628-8020734	73.0395	57.5317	35.4011	20.7447	22.2964	33.7951	32.9743	30.432	29.4437	28.7614	31.8372	40.7314	45.0492
C08B11.2	CHROMOSOME_II:8020727-8022510	36.3459	33.8201	22.178	15.4326	24.9193	29.2248	20.7272	31.4853	27.9955	34.4745	25.0536	38.7723	39.0745
C08B11.3	CHROMOSOME_II:8022261-8027707	194.316	189.686	102.733	64.168	115.573	108.982	166.865	159.389	103.202	124.486	89.2447	143.488	180.957
C08B11.4	CHROMOSOME_II:8028902-8032659	1.98472	1.28111	5.01063	3.63746	8.94663	7.72855	4.63106	8.66379	4.30708	5.83075	8.09099	9.16914	6.7575
C08B11.5	CHROMOSOME_II:8034292-8035717	454.95	418.038	178.353	111.813	120.395	100.593	266.478	133.934	109.841	112.396	99.5125	144.36	198.283
C08B11.6	CHROMOSOME_II:8035817-8037296	69.1893	68.2976	28.9657	15.1362	23.9709	26.6987	34.7679	46.2856	40.7465	43.8681	20.2447	45.8594	43.3489
C08B11.7	CHROMOSOME_II:8038218-8039545	56.8908	59.3354	37.5939	29.1674	46.3329	37.3544	34.0629	75.8002	68.0839	78.586	29.9761	58.5396	55.9961
C08B11.8	CHROMOSOME_II:8039953-8041685	20.0134	20.1418	10.0286	5.69018	10.7163	10.3488	20.9648	11.2249	14.116	11.8749	13.0553	14.7331	17.2333
C08B11.9	CHROMOSOME_II:8037387-8038115	75.725	88.9561	53.1114	46.4586	58.26	55.7618	78.7338	108.756	81.2018	100.775	42.4861	90.6244	81.2245
C08B6.1	CHROMOSOME_V:10102565-10104921	0.0318219	0	1.5517	3.01646	3.77682	5.8819	0.533687	5.72432	5.25286	3.45258	6.99248	3.46401	3.01197
C08B6.10	CHROMOSOME_V:10125026-10127512	0.733484	0.810892	0.916878	2.20129	2.41762	7.22162	1.4469	2.37579	4.17724	3.98893	3.54355	3.07037	1.28535
C08B6.11	CHROMOSOME_V:10107763-10109873	0	0	1.18654	1.64136	3.85442	4.23766	0.525597	2.94149	1.67306	1.54873	2.33732	1.25475	2.27621
C08B6.12	CHROMOSOME_V:10119548-10120961	0	0	0	0	0	0	0	0	0	0	0	0	0
C08B6.13	CHROMOSOME_V:10121108-10122745	0.064923	0.132507	0	0	0	0	0	0.0701196	0	0	0.396189	0.271768	0
C08B6.14	CHROMOSOME_V:10100130-10101991	0	0	0	0	0.0615466	0	0	0	0	0	0	0	0
C08B6.2	CHROMOSOME_V:10105686-10106666	0	0	0	0.192308	0	0.307383	0	0	0	0	0.309595	0.424736	0.245098
C08B6.3	CHROMOSOME_V:10109372-10113440	0	0	2.08377	1.01484	2.89391	2.86965	0.893672	2.13068	2.36606	2.29975	2.88912	2.41446	1.8404
C08B6.4	CHROMOSOME_V:10114739-10117311	0.0308239	0	36.6162	91.5291	136.014	159.922	9.5925	110.724	230.133	130.536	139.751	34.3885	92.5753
C08B6.5	CHROMOSOME_V:10117739-10119663	0	0	0.138778	0.280577	0.271059	0.448434	0	0.0797418	0.132827	0.114759	0.225831	0.464729	0.097275
C08B6.6	CHROMOSOME_V:10123612-10124729	0	0	0	0	0	0	0	0	0	0	0	0	0
C08B6.7	CHROMOSOME_V:10130378-10134125	54.855	54.1345	41.1859	26.1234	49.4504	53.8952	57.5518	48.0057	41.7875	38.7935	54.9629	55.4033	66.1713
C08B6.8	CHROMOSOME_V:10134635-10143065	81.0308	80.3698	40.3007	33.1564	55.3875	38.2591	33.1138	68.5359	51.9942	49.072	39.4918	59.1047	49.4861
C08B6.9	CHROMOSOME_V:10127468-10130272	91.1452	77.7068	40.8612	20.9401	34.4707	42.3191	35.7194	49.9649	50.708	46.2489	34.0541	44.2282	51.0397
C08C3.1	CHROMOSOME_III:7814316-7817062	5.69561	5.80712	21.025	17.9915	28.8939	27.7783	16.2735	24.6518	19.2414	25.4425	24.1011	17.0387	14.5187
C08C3.2	CHROMOSOME_III:7774623-7775962	17.4327	13.2297	4.14346	2.97853	4.38816	4.46292	4.26223	6.72635	6.70486	4.72574	3.4462	9.04462	9.03565
C08C3.3	CHROMOSOME_III:7776841-7783389	1.05601	1.64484	22.9272	23.4927	32.8937	33.5065	17.1584	20.3929	12.5885	24.5143	29.1688	16.5186	18.7003
C08C3.4	CHROMOSOME_III:7793377-7795344	104.931	95.1157	58.6396	26.5181	34.345	37.8574	48.7292	26.5736	50.3255	28.9876	27.2265	43.9291	53.1287
C08D8.1	CHROMOSOME_V:8345738-8349889	0.239804	0.0815729	0.0749407	0	0	0	0.0394205	0.0430721	0.143491	0	0.12195	0.167303	0
C08D8.2	CHROMOSOME_V:8336637-8340655	0.513629	0.141698	16.9603	18.9423	31.7025	26.3803	16.2973	19.0986	12.6166	18.9058	23.0597	21.9209	21.4299
C08E3.1	CHROMOSOME_II:1633811-1634095	0.927704	0	3.47898	24.1783	21.0648	66.9815	2.28752	4.29257	10.7253	6.17758	14.389	92.5538	3.25141
C08E3.10	CHROMOSOME_II:1619803-1621268	0	0	0.403201	0.304928	0.55127	0.488573	0.763392	0.985743	0.772955	1.19467	0.820152	3.59795	0.787033
C08E3.11	CHROMOSOME_II:1621648-1622854	0	0	0	0	0	0	0.186631	0	0	0	0	1.58415	0
C08E3.12	CHROMOSOME_II:1623913-1624679	0	0	0	0	0	0	0	0	0	0	0	0	0
C08E3.13	CHROMOSOME_II:1632000-1633856	0.66305	0.427635	2.48651	19.7945	16.9983	55.2388	2.27951	3.01121	10.0316	8.66696	13.6562	68.0013	1.74288
C08E3.14	CHROMOSOME_II:1625972-1626890	0	0	0	0	0	0	0	0	0	0	0	0	0
C08E3.15	CHROMOSOME_II:1627485-1627890	0	0	0	0	0	0	0	0.92226	0	2.65452	0	0	2.01802
C08E3.2	CHROMOSOME_II:1611337-1612517	0.456038	0.186153	0	0	0	0	0.0899597	0.0987361	0	0.284189	0	0	0.239748
C08E3.3	CHROMOSOME_II:1604672-1606150	14.278	13.7529	5.73684	2.48541	2.98803	3.31027	2.08365	7.0072	9.44251	6.79841	2.22272	6.40369	11.2976
C08E3.4	CHROMOSOME_II:1606596-1607613	0	0	0	0	0	0	0	0	0	0	0	0.251516	0
C08E3.5	CHROMOSOME_II:1607881-1609008	0	0	0	0.212756	0.246646	0	0	0	0	0	0.684971	0.939719	0.442571
C08E3.6	CHROMOSOME_II:1609261-1610722	1.58493	1.57121	0.509456	0.257501	0.132675	0.274368	0.848621	0.585891	0.975927	0.843176	0.138172	1.70602	0.952262
C08E3.7	CHROMOSOME_II:1612794-1614066	0	0	0	0	0	0	0	0	0	0	0	0	0
C08E3.8	CHROMOSOME_II:1614799-1616470	0	0	0	0	0	0	0	0	0	0	0	0.176191	0
C08E3.9	CHROMOSOME_II:1616918-1619011	0.0471419	0	0.176787	0.17871	0.0690593	0.285626	0.139491	0.508359	0.677424	0.438958	0.431521	0.394672	0.123917
C08E8.1	CHROMOSOME_V:18361006-18362515	0	0	0	1.2753	0.985625	4.0765	0	0	0.818401	0.707078	2.05292	0	0
C08E8.10	CHROMOSOME_V:18339091-18339879	0.386293	0	9.41611	24.1626	18.6743	11.7024	12.1923	10.2987	10.0069	11.1159	25.9307	11.3192	9.13864
C08E8.11	CHROMOSOME_V:18350992-18352644	0	0	0	0	0	0	0	0	0	0	0	0	0
C08E8.2	CHROMOSOME_V:18353481-18355814	0	0	0	0	0	0	0	0	0.406549	0	0	0	0
C08E8.3	CHROMOSOME_V:18350119-18350527	0	0	0	0.601887	2.79105	1.92394	4.07157	0.350683	1.16828	2.01872	12.5956	2.65847	3.33876
C08E8.4	CHROMOSOME_V:18371817-18373503	0.0623679	0.063646	1.52025	0.591078	1.91865	0.944695	1.23029	0.875484	1.12177	1.74454	9.51493	9.65968	2.4591
C08E8.5	CHROMOSOME_V:18359789-18359960	0	0	0	0	4.2513	0	0	0	0	0	0	0	0
C08E8.6	CHROMOSOME_V:18367985-18368394	0	0	0.497614	0.50303	0.388773	0.803973	0	0.894849	0.993708	0	0.809758	1.11091	0
C08E8.9	CHROMOSOME_V:18364829-18365196	0	0	0.802879	0.811617	0.627269	1.29718	0	1.47875	1.64211	0	1.30651	1.79241	0
C08F1.1	CHROMOSOME_II:1797857-1801383	0.0364778	0.0744508	0.0683976	0	0	0	0	0.117898	0	0	0	0	0
C08F1.10	CHROMOSOME_II:1785267-1786283	122.12	156.82	148.71	123.593	195.3	162.955	270.858	232.791	206.733	249.365	142.987	213.387	207.01
C08F1.11	CHROMOSOME_II:1783281-1784448	12.1453	14.9365	33.1083	39.3125	45.8484	47.9255	63.9806	56.4254	44.5857	63.879	49.4106	38.8471	43.2215
C08F1.3	CHROMOSOME_II:1789186-1790223	38.9317	44.2941	12.3044	6.69327	8.5354	7.6666	13.9317	20.2028	20.5299	21.7602	8.08092	17.738	22.8959
C08F1.4	CHROMOSOME_II:1767853-1778545	0.028773	0.0293626	2.60086	2.92428	4.48303	4.97812	1.8568	3.93831	4.13545	3.45115	5.90675	4.78665	4.08176
C08F1.5	CHROMOSOME_II:1778777-1782313	0.133383	0.097226	3.75149	3.35891	6.22476	7.14522	1.42834	5.28067	3.1411	4.89674	7.0931	4.78578	4.95861
C08F1.6	CHROMOSOME_II:1787220-1788193	209.961	244.939	93.9783	64.6057	81.4118	79.8519	158.486	140.52	155.577	138.653	88.9445	110.881	124.409
C08F1.8	CHROMOSOME_II:1804162-1808323	3.32215	3.39024	1.31276	1.09286	0.804413	2.07938	1.29984	1.98026	2.01851	2.67972	1.71736	1.66648	2.74246
C08F11.1	CHROMOSOME_IV:13623810-13625518	0	0	0.161711	0.326943	0.505364	1.04508	0.255192	0.186644	0	0	0.26315	0.361018	0.2267
C08F11.10	CHROMOSOME_IV:13648012-13649186	0.449185	0.229196	0.280748	0	0	0	0.0738399	0	0	0	0	0	0.393575
C08F11.11	CHROMOSOME_IV:13646706-13647634	0	0.191345	0	6.04703	1.64933	0	0.369324	0	0	0	0	0	0
C08F11.12	CHROMOSOME_IV:13650635-13651487	0	0	0	0	0	0	0.339929	0	0	0	0	0	0
C08F11.13	CHROMOSOME_IV:13607415-13609859	0.0872953	0.13361	4.24469	4.67509	8.24867	11.7418	4.25113	3.71333	2.67172	4.74163	15.6679	10.4149	2.40758
C08F11.17	CHROMOSOME_IV:13649737-13650314	0	0	0	0	0	0	0	0	0	0	0	0	0
C08F11.2	CHROMOSOME_IV:13621806-13623110	0	0	0	0	0	0	0	0	0	0	0	0	0
C08F11.3	CHROMOSOME_IV:13619483-13621489	0.107518	0	0	0	0.157506	0.16286	0	0	0	0	0.164031	0	0
C08F11.4	CHROMOSOME_IV:13626744-13632673	0	0	0	0	0	0	0	0	0	0	0	0	0
C08F11.5	CHROMOSOME_IV:13633414-13635196	0	0	0.196097	0.693809	0.536218	1.58412	0.464182	0.112828	0.751758	0.487125	2.87194	3.94004	0.824713
C08F11.7	CHROMOSOME_IV:13637263-13638501	0	0.0691855	0.127121	0	0.0993163	0.616151	0.200606	0.0732413	0.243998	0.210808	0	0	0.178209
C08F11.8	CHROMOSOME_IV:13639241-13644377	0.0476439	0.0324131	2.67925	3.81762	9.26569	9.75632	1.95768	8.36983	5.12345	5.20834	11.6271	6.31408	4.00678
C08F11.9	CHROMOSOME_IV:13644438-13645899	0	0	0	0	0.0887157	0	0	0	0	0	0	0	0
C08F8.1	CHROMOSOME_IV:11149832-11150911	130.229	136.409	150.382	156.702	130.932	113.598	177.093	263.262	234.767	251.205	131.914	192.793	149.126
C08F8.2	CHROMOSOME_IV:11149167-11154314	21.6576	16.7265	10.1629	7.11261	10.126	11.8698	8.95458	11.0318	8.49295	8.68928	8.40261	11.5983	15.5816
C08F8.3	CHROMOSOME_IV:11155007-11156674	125.935	110.24	35.2035	12.5922	20.2046	21.2194	41.0598	41.0361	58.1822	47.3571	17.8468	40.3536	57.0385
C08F8.4	CHROMOSOME_IV:11157127-11159471	2.78938	3.20237	0.356607	0	0.417911	0.192051	0.406431	1.33127	0.341156	0.589501	0.0967165	0.132686	0.91652
C08F8.5	CHROMOSOME_IV:11159548-11162508	7.68303	7.14044	2.05801	0.572112	2.17062	1.49626	1.67796	4.96246	3.7394	4.16596	1.00468	1.83778	3.89485
C08F8.6	CHROMOSOME_IV:11162764-11164267	4.50335	3.04711	1.19318	0.371126	0.501951	0.296577	0.820756	2.85085	1.05526	1.06368	0.896135	0.819612	1.80135
C08F8.7	CHROMOSOME_IV:11177264-11178057	0	0.33995	4.99697	8.4189	12.688	8.40977	1.64283	7.8271	5.61624	4.5057	9.14791	9.76119	3.79446
C08F8.8	CHROMOSOME_IV:11169812-11174764	5.48693	7.70823	19.374	11.6158	20.4602	19.4286	19.7849	22.2619	15.2164	19.1122	15.8722	18.3448	21.8217
C08F8.9	CHROMOSOME_IV:11178056-11178576	120.676	164.425	197.68	236.278	88.391	126.547	158.918	257.458	157.998	151.674	145.666	55.5113	78.4309
C08G5.1	CHROMOSOME_II:734656-738673	0	0	0	0	0	0	0	0.0174161	0	0	0	0	0.0425684
C08G5.2	CHROMOSOME_II:739556-740906	0.169611	0.346173	0.530047	0.214326	0.662578	0	0.16729	0.305086	0	0.526873	0.172507	0.236664	0.148612
C08G5.3	CHROMOSOME_II:743105-745135	0.484336	0.444836	0.363261	0.0918041	0.0709516	0.293452	0.0955418	0.417878	0.348032	0.300691	0.295564	0	0.381937
C08G5.4	CHROMOSOME_II:745468-750171	2.82006	2.44832	4.97206	5.7442	11.037	9.18071	5.1478	8.93759	4.83653	9.53254	14.127	6.51906	6.08511
C08G5.5	CHROMOSOME_II:756200-764859	0	0.142578	34.9732	41.6433	38.4781	42.5371	26.9405	17.6627	20.8712	21.5083	42.6301	11.9894	16.1591
C08G5.6	CHROMOSOME_II:770559-772124	0.0959691	0	0.53984	0.36381	0.56235	1.45366	0	0.207868	1.03875	0.299151	0.87847	0.401727	0.252264
C08G5.7	CHROMOSOME_II:761588-765324	0	0	2.75e-07	2.94e-07	2.86e-07	3.07e-07	4.13e-07	1.04e-07	1.14e-06	5.64e-07	7.13e-07	2.11e-07	8.26e-08
C08G9.1	CHROMOSOME_IV:7658722-7664151	1.48658	1.82044	12.7106	19.1606	23.1709	30.8036	5.92357	11.4903	14.5418	11.4552	27.3966	13.6901	11.8791
C08G9.2	CHROMOSOME_IV:7664165-7672961	0.289872	0.373287	5.68111	4.91879	8.3917	7.65241	3.32196	5.51776	2.29775	5.14444	7.15995	4.44916	5.9505
C08H9.1	CHROMOSOME_II:9875119-9877949	0.0317414	0	0.119033	0.300821	0.557984	1.05774	0.0939212	0.444371	0.455505	0.295159	0.677951	0.26574	0.083435
C08H9.10	CHROMOSOME_II:9853751-9855636	0	0	0	0	0.0496172	0	0	0	0.121536	0.105004	0.103345	0	0.0890307
C08H9.11	CHROMOSOME_II:9858050-9859580	0.0388196	0	0.0727885	0	0	0	0	0	0	0.120401	0	0	0
C08H9.12	CHROMOSOME_II:9855811-9857803	0	0	0	0	0	0	0	0	0	0.114114	0.112283	0	0
C08H9.13	CHROMOSOME_II:9869396-9871113	0.0369174	0	0	0	0.0540812	0	0	0.119323	0.397517	0	0.225287	0	0.0970406
C08H9.14	CHROMOSOME_II:9870494-9872927	0	0	0	0	0.0427219	0	0	0	2.96e-07	0	0	0	0
C08H9.15	CHROMOSOME_II:9881133-9882473	2.63021	2.68411	19.0838	25.1439	36.1852	33.6043	11.8432	18.1111	10.3314	15.71	39.4288	16.7544	13.2263
C08H9.16	CHROMOSOME_II:9892729-9894313	52.9095	53.1529	25.7124	20.0798	34.1416	25.1393	36.3383	59.7824	36.8267	36.0231	30.7075	62.5759	71.6272
C08H9.2	CHROMOSOME_II:9886478-9891029	244.233	242.078	354.78	279.462	459.322	444.512	530.869	363.283	295.663	354.675	397.911	467.529	473.592
C08H9.3	CHROMOSOME_II:9882668-9886383	12.4158	13.2146	8.20238	5.51399	7.45856	9.06269	11.3406	6.53828	4.12393	5.83031	7.3092	9.01978	13.9123
C08H9.4	CHROMOSOME_II:9862371-9866345	0.210878	0.199121	0.158441	0	0	0.233231	0	0.0914145	0	0.119388	0.117455	0	0
C08H9.5	CHROMOSOME_II:9866588-9868702	0	0	0	0.0642466	0.0993075	0.102683	0	0.0365086	0	0.105081	0	0.141885	0
C08H9.6	CHROMOSOME_II:9873189-9874462	0.0477294	0.0487076	0	0	0	0	0	0.0514721	0	0	0.145633	0	0
C08H9.7	CHROMOSOME_II:9859724-9861414	0.0373676	0.0381334	0	0	0.0547407	0.113202	0	0.0201306	0	0	0	0.0782106	0
C09B7.1	CHROMOSOME_X:2673462-2682353	0.0305078	0	0.768407	1.09907	1.39138	1.84906	0.240799	0.99097	0.875789	0.75666	1.29864	0.395835	0.721964
C09B7.2	CHROMOSOME_X:2668128-2670584	17.2766	17.1151	40.3509	40.6014	57.4259	40.0952	27.3042	33.4968	27.351	24.5759	39.4591	46.0986	36.9148
C09B8.1	CHROMOSOME_X:6031433-6034475	0.0918004	0	9.63927	11.3682	21.6065	25.5854	3.01814	9.85208	11.965	10.2426	17.9266	9.35074	9.33048
C09B8.3	CHROMOSOME_X:6007167-6011275	0.0957571	0.0977196	3.68075	2.90405	5.68121	6.09187	2.07783	3.76925	2.06417	2.52647	6.13571	3.80798	2.76877
C09B8.4	CHROMOSOME_X:6018445-6019901	52.7681	61.7727	20.7419	16.4094	16.6077	4.57923	70.0725	10.5411	10.6339	6.62352	28.5117	63.5627	13.5455
C09B8.5	CHROMOSOME_X:6020830-6022458	29.8738	28.8393	6.48319	3.1458	5.87556	5.44679	6.3659	17.0006	14.7387	11.3031	6.47065	12.1578	12.2393
C09B8.6	CHROMOSOME_X:6034056-6039461	10.4343	8.50764	301.459	383.767	459.225	399.682	300.77	227.266	288.988	222.431	402.062	279.323	294.455
C09B8.7	CHROMOSOME_X:6044273-6048575	87.0766	83.2085	70.4353	66.8785	93.1895	81.8622	115.544	112.689	99.843	94.7778	94.1295	75.0789	106.823
C09B8.8	CHROMOSOME_X:6015456-6017549	0	0.154845	1.13804	2.87608	3.11194	1.83869	0.299319	0.825701	1.1003	1.90127	3.24086	1.27033	2.79196
C09B9.1	CHROMOSOME_IV:5037806-5040430	0	0	0	0.100837	0	0	0	0	0	0	0	0	0
C09B9.2	CHROMOSOME_IV:5029257-5031035	0.376755	0.384476	0	0	0	0.16305	0	0	0.193468	0	0	0	0
C09B9.3	CHROMOSOME_IV:5021179-5029070	0.165737	0.0893373	0.196975	0.165934	0.436027	0.371285	0.103614	0.0564944	0	0.0542021	0.106844	0	0.0920453
C09B9.4	CHROMOSOME_IV:5031559-5033379	0.314201	0	0	0	0.131509	0	0	0	0	0	0	0	0
C09B9.6	CHROMOSOME_IV:5055584-5056041	7.63167	3.68246	0.436369	0.0904242	0.496485	0	0.101439	0.0396637	0	0	0	0.0760752	0.590505
C09B9.7	CHROMOSOME_IV:5056964-5059843	0.0905435	0.0369596	0.0679092	0	0.0265278	0	0.0357218	0	0	0	0	0	0
C09B9.8	CHROMOSOME_IV:5040917-5045388	0.656699	0.57442	12.4893	18.1377	22.9509	27.2835	4.07135	10.0565	12.8596	9.35609	25.1898	14.5301	10.8504
C09C7.1	CHROMOSOME_X:7925388-7926541	1.50247	2.66901	14.9207	11.6024	16.3037	11.4634	26.7842	10.7493	9.00266	8.81516	26.4875	34.7078	14.6273
C09D1.1	CHROMOSOME_I:4035745-4090963	0.532536	0.546192	30.5259	39.5459	55.1949	70.1738	22.4542	32.0798	32.3421	29.5007	55.1785	32.6024	27.5989
C09D1.2	CHROMOSOME_I:4071800-4072850	0	0.1612	0.444282	0.449116	0.462807	0.717805	0.389504	0.427044	0	0.491659	1.44594	1.32246	0.830439
C09D4.1	CHROMOSOME_I:5497780-5506518	0.320504	0.340987	3.6321	4.03504	6.18582	11.4023	2.50431	4.59329	4.13891	6.0214	8.11336	6.98139	3.75276
C09D4.2	CHROMOSOME_I:5491476-5493534	5.2591	4.73958	2.56131	1.16513	2.30125	2.68983	4.51348	5.75553	1.72075	4.0353	2.08399	2.57314	5.20645
C09D4.3	CHROMOSOME_I:5488342-5490629	0.819477	0.472675	0.267227	0.270136	0.626333	0.215874	0.17571	0.652504	0	0.441901	0.108714	0.149145	0.468276
C09D4.4	CHROMOSOME_I:5479543-5484646	42.7708	33.7428	15.4382	9.89517	17.1794	17.0642	22.0583	19.5003	15.0002	16.5183	16.8298	21.7792	34.7901
C09D4.5	CHROMOSOME_I:5484769-5486357	707.475	863.02	1612.91	1641.25	1320.31	1405.38	1801.7	2026.86	2851.3	3153.99	1295.89	1205.01	989.455
C09D4.6	CHROMOSOME_I:5486489-5487153	0	0	0.187381	0	0.146396	0	0	0	0	0	0	0	0
C09D8.1	CHROMOSOME_II:10968325-11012333	44.311	41.5813	68.523	62.2082	78.1113	97.349	57.2118	71.0932	54.2025	68.432	70.8487	72.6428	100.738
C09E10.2	CHROMOSOME_X:984617-991232	2.09666	1.61626	19.5496	16.9048	24.5644	29.7551	12.0269	21.3895	13.8014	18.5507	20.1509	19.1101	21.3277
C09E7.1	CHROMOSOME_III:6532506-6533766	0.0591567	0.0603691	0	0	0	0	0.175042	0.0638595	0.212743	0.183805	0.1805	0	0.155499
C09E7.10	CHROMOSOME_III:6518660-6520003	0	0	0.193695	0	0.315851	0.625896	0.101888	0.223898	0.776257	0.322215	0.438299	0.601307	0.271537
C09E7.2	CHROMOSOME_III:6528148-6532035	3.18266	3.03699	3.87509	2.89878	4.78346	4.38256	1.87531	3.47485	3.85875	4.35967	4.03575	5.01762	3.58539
C09E7.3	CHROMOSOME_III:6524048-6525607	0	0	2.78112	7.37987	4.34562	4.49331	0.914331	1.61908	3.37115	8.15525	5.09135	6.20879	1.94939
C09E7.4	CHROMOSOME_III:6534413-6536942	19.5078	19.647	20.252	22.4083	35.5722	24.9075	38.935	25.2289	27.1921	27.0529	34.5138	35.4857	28.9949
C09E7.5	CHROMOSOME_III:6538047-6541259	0	0	0	0	0.0533525	0.110332	0.0359217	0	0	0.338803	0.111125	0	0
C09E7.6	CHROMOSOME_III:6545286-6546351	0.676087	0.689942	0.760616	1.53779	2.17891	1.22889	1.33368	2.05727	0.979092	0.845911	2.06289	3.39613	2.13258
C09E7.7	CHROMOSOME_III:6546670-6551225	7.30212	7.46782	7.83553	5.84876	10.6754	8.40835	11.7828	19.5816	6.80072	11.6386	9.07253	13.3368	19.0954
C09E7.8	CHROMOSOME_III:6553506-6558522	3.97829	3.93182	2.84845	2.28345	3.67313	4.6743	3.70059	4.57876	2.53406	2.90455	3.63354	5.18948	8.30835
C09E7.9	CHROMOSOME_III:6541554-6545120	1.7556	2.40449	2.18301	1.01581	4.142	4.25478	4.60237	3.12087	1.68867	1.88809	3.55237	4.13863	6.43639
C09E8.1	CHROMOSOME_II:556483-564123	9.33198	10.6542	18.4092	17.9832	24.8353	26.9161	21.6654	18.1745	17.862	18.8416	29.3639	20.5085	20.2883
C09E8.2	CHROMOSOME_II:553093-554785	0.0596946	0.121841	12.7422	15.6453	17.0524	23.3413	4.1862	12.7598	17.3062	16.4205	24.7366	13.2438	8.63023
C09E8.3	CHROMOSOME_II:546703-552025	22.2138	27.053	199.475	166.088	284.082	336.736	100.841	131.397	134.563	159.715	189.901	140.34	124.102
C09E9.1	CHROMOSOME_IV:1275864-1277091	78.0388	73.116	56.7645	68.0087	53.2184	56.0462	46.448	81.2313	91.9608	82.2519	61.5812	62.4242	61.0091
C09F12.1	CHROMOSOME_X:11047348-11049166	0	0	1.63794	9.93467	10.2375	15.2166	1.2924	4.02542	3.94423	0.340767	20.9901	17.8265	8.03675
C09F12.2	CHROMOSOME_X:11053877-11056904	0	0.0772695	0.0946497	0.0956795	0.406709	0.382302	0.273833	0.353143	0.0904975	0.234563	0.462065	0.528259	0.265375
C09F12.3	CHROMOSOME_X:11040965-11042791	0	0	0.410785	0.415256	0.962805	0.796424	0.0432164	0.472355	0.314723	0.271913	0.53477	0.183414	0.460697
C09F5.1	CHROMOSOME_III:658705-662731	4.34089	3.75866	95.4527	73.2538	126.719	100.262	73.9791	105.259	72.5475	107.508	104.515	97.0222	92.3207
C09F5.2	CHROMOSOME_III:647122-654460	26.9489	26.8807	19.2134	14.0776	22.4187	20.3822	15.3521	24.4386	19.5385	27.9499	25.0479	21.0037	29.4858
C09F5.3	CHROMOSOME_III:662843-666261	0.209881	0.214182	0.68869	2.78474	2.45968	4.45074	1.70783	1.24538	0	0.814669	2.88178	1.97677	1.2413
C09F9.1	CHROMOSOME_II:14698639-14699256	2.06644	2.46025	2.26023	0.97921	1.76586	1.04336	3.73664	2.06532	1.25099	3.78289	0.525431	1.4417	0.905305
C09F9.2	CHROMOSOME_II:14705440-14712525	15.0181	15.1075	131.059	107.375	139.212	136.901	171.784	124.671	74.8471	130.054	107.377	131.066	132.185
C09F9.3	CHROMOSOME_II:14720476-14733383	0.458477	0.191342	1.41437	1.81723	1.91002	3.08601	1.39789	1.21036	1.9424	1.3423	3.17949	2.0937	1.44592
C09G1.1	CHROMOSOME_X:15966040-15972229	0	0	0	0	0	0.136111	0	0.048441	0	0.139426	0	0	0
C09G1.2	CHROMOSOME_X:15977690-15982529	0.159442	0.271183	0.0249135	0.0251846	0.136249	0.0402516	0.104841	0.142856	0.0475915	0.164471	0.121624	0.222476	0.139703
C09G1.3	CHROMOSOME_X:15986091-15987523	0.118791	0	0	0	0	0	0.117165	0	0	0	0	0	0
C09G1.4	CHROMOSOME_X:15987900-15996865	7.74505	7.59178	9.6497	8.9821	12.7268	14.1242	6.58367	7.89736	7.30819	7.02443	11.6605	5.22572	7.7684
C09G1.5	CHROMOSOME_X:15959028-15962250	23.1468	31.4466	25.4049	22.7641	21.3798	24.2884	55.9755	7.23257	19.9011	5.7164	13.066	8.04815	11.2565
C09G12.1	CHROMOSOME_IV:3502135-3503909	0.408622	0.312747	9.76886	9.48788	14.3664	17.9494	13.703	17.1576	5.90032	11.4699	10.2861	15.3945	17.1856
C09G12.10	CHROMOSOME_IV:3504440-3506112	0	0	0.116311	0	0.090871	0	0.122365	0.133959	0.223136	0.220723	0	0.124142
CHROMOSOME_IV:3482891-3484703	0	0	0	0	0	0	0.0578125	0.183822	0	0	0	0	0
CHROMOSOME_IV:3480007-3481857	0	0	0.122374	0.14343	0.0859889	0	0	0	0	0	0	0	0.126197
CHROMOSOME_IV:3495292-3496437	1.9373	2.43036	1.37253	0	1.28592	0.659911	0.871674	0	1.73186	0.516843	0.85177	1.47815	0
CHROMOSOME_IV:3493606-3495176	0.108596	0.167198	0.115407	0	0	0	0.05497	0	0.218431	0	0	0	0
CHROMOSOME_IV:3491773-3493213	0	0	0.114372	0	0	0	0.0544766	0.173216	0	0	0	0	0
CHROMOSOME_IV:3479331-3479727	0	0.599256	0	0	0	0	0	0	0	0	0	0	0
CHROMOSOME_IV:3477388-3479008	0	0	0	0	0	0	0	0	0	0	0	0	0
CHROMOSOME_IV:3506285-3509526	133.906	123.157	118.318	96.0829	62.0072	80.1231	91.4777	91.3394	66.1135	75.9663	118.577	143.184	153.191
CHROMOSOME_IV:3510470-3514559	80.7635	80.0331	105.845	112.761	118.593	123.918	145.243	105.163	83.4065	101.426	120.603	131.724	149.949
CHROMOSOME_IV:8540540-8544366	35.7183	29.9934	42.6288	38.5808	57.5205	53.2864	27.1699	51.5644	46.8597	50.7808	35.8536	41.9811	40.8162
CHROMOSOME_IV:8520880-8538173	1.05736	1.22158	50.3097	67.3563	70.4807	63.7551	67.2247	100.68	73.6619	34.0198	37.3759	24.9135	15.294
CHROMOSOME_IV:8513914-8514711	719.276	764.726	352.102	342.382	418.721	303.618	705.982	313.083	385.427	554.532	445.179	338.264	414.555
CHROMOSOME_IV:8513409-8513753	115.182	133.246	44.011	89.1733	51.7169	77.687	150.27	101.754	86.3316	117.116	88.5938	115.06	60.9902
CHROMOSOME_IV:8511270-8514709	47.1683	45.7943	25.9756	18.8053	21.1224	24.5077	36.4668	21.4087	32.9945	34.5281	21.8065	25.5893	27.1448
CHROMOSOME_II:10694994-10702465	0	0.0885776	1.03938	0.78826	1.20292	2.11651	0.262096	1.29635	0.231439	0.414414	0.223586	0.679011	0.754511
CHROMOSOME_II:10702173-10714240	9.68321	10.776	6.77008	6.72884	8.71509	9.76512	7.9456	6.97223	8.5083	10.279	9.80099	10.7377	10.0782
CHROMOSOME_II:10703558-10704515	0	0	0	0	0	0	0.0608776	0	0.483811	0	0.234402	0.406777	0.329588
CHROMOSOME_II:10704843-10705961	2.3538	2.82289	4.00228	21.4178	11.3232	48.9934	1.00334	11.8039	19.3364	4.81876	38.0141	6.69736	12.915
CHROMOSOME_II:10707143-10708227	0.881766	1.21537	0	1.69452	2.25755	1.00406	0.20404	0.648772	2.83774	0.181473	0.784896	0.510786	0.0551814
CHROMOSOME_II:10708900-10712066	0.0302471	0.0310462	0.0642883	0.0376749	0.135521	0.0463645	0.0306213	0.0973645	0	0.0363127	0	0	0.0330135
CHROMOSOME_II:10714853-10716395	2.28723	2.77805	0.891248	0.28489	0.341593	0.467465	0.733249	0.490834	0.920106	0.640709	1.18624	0.643307	0.625482
CHROMOSOME_II:10717276-10729193	0.503823	0.300727	7.05835	6.52861	8.40956	7.0937	5.00681	8.3633	5.48656	5.93332	4.37435	7.1741	7.27753
CHROMOSOME_IV:8862474-8865477	57.1644	58.04	32.364	34.9096	34.4	40.6251	66.2625	39.849	33.3273	41.4442	26.121	21.6455	23.2181
CHROMOSOME_IV:8868023-8869668	107.71	104.012	54.122	31.5156	35.8651	39.5817	53.1037	35.5396	62.0039	65.2367	45.9808	42.4932	44.3712
CHROMOSOME_IV:8869948-8873044	0.109318	0.336626	2.25475	0.82156	0.806088	0.490235	0.848895	3.40754	0.643282	1.04995	0.42816	0.642453	0.646943
CHROMOSOME_IV:8874133-8876963	0.0736728	0.0504128	0.156587	0.0611765	0.110029	0	0.0745844	0.0790502	0.296371	0.0589645	0	0	0.13414
CHROMOSOME_IV:8886512-8888589	0	0.0733961	0.61043	2.615	0.854357	1.31532	0.679171	1.38108	0.771073	0.230111	4.46803	0.650533	1.88648
CHROMOSOME_IV:8888959-8890987	357.197	319.385	108.537	58.3163	67.2218	61.7209	141.637	72.5695	86.5787	140.739	98.7964	51.4349	55.1366
CHROMOSOME_IV:8877515-8879880	0.151262	0	0.160748	0.188407	0.112953	0.231862	0.153133	0	0	0	0	0	0
CHROMOSOME_IV:8881470-8882402	0	0	0	0	0	0	0	0	0	0	0	0	0
CHROMOSOME_II:11092690-11093796	0	0	0	0	0	0	0	0	0	0	0.523195	0.453972	0
CHROMOSOME_II:11094986-11096417	11.889	8.4249	8.99263	6.42935	7.45626	8.17167	8.30961	6.80966	9.19097	9.54929	9.54919	8.71433	10.0008
CHROMOSOME_II:11096508-11097148	659.773	918.962	3355.43	4889.61	2516.33	2453.7	1743.33	2509.21	1826.14	1414.99	3320.42	3691.68	3310.39
CHROMOSOME_II:11097782-11100260	230.349	203.454	146.778	125.283	136.885	135.678	135.751	134.743	167.504	169.717	180.541	207.478	178.24
CHROMOSOME_II:11100913-11102890	236.708	222.601	114.534	98.8278	72.8269	102.872	89.5289	98.4368	92.43	98.0327	129.534	86.9792	99.2131
CHROMOSOME_II:11106557-11108365	190.368	175.099	114.485	66.6698	64.8863	68.6328	120.738	59.9071	115.585	143.228	128.723	134.889	166.133
CHROMOSOME_II:11108126-11109525	95.3311	86.9011	51.1564	29.6734	33.6933	34.3376	69.1262	31.9571	52.2013	78.9755	38.7666	51.556	61.2541
CHROMOSOME_II:11109525-11111111	0	0.100188	1.55596	3.16105	2.11377	3.29165	0.494083	2.3565	2.15964	0.585915	3.99071	0.824454	1.01537
CHROMOSOME_II:11104403-11105988	0.322853	0.207114	0.0857754	0	0.0602719	0	0.163424	0.129907	0	0	0	0	0.0883087
CHROMOSOME_V:8082346-8082747	0	0	0	0	0	0	0	0	0	0	0	0	0
CHROMOSOME_V:8076064-8079894	0	0.028045	0.77992	4.19815	2.39509	15.8743	0.825526	10.3682	7.65411	1.37054	3.95554	2.01354	2.83279
CHROMOSOME_V:8065759-8067880	0	0	0	0.111825	0	0	0	0	0	0	0	0	0
CHROMOSOME_V:8068131-8069709	0	0	0.0987907	0.115789	0.0694174	0.142495	0.0941105	0.598473	0.934903	0.223204	0	0	0
CHROMOSOME_V:8070622-8072124	0	0	0.303429	0.355638	0.426422	0.291776	0.144527	1.68499	0.5743	0.342779	0	0	0.156304
CHROMOSOME_V:8080346-8081658	0	0	0.110957	0.130048	0	0	0	0.168044	0	0	0	0.176435	0
CHROMOSOME_V:8084099-8085221	0	0	0	0	0	0	0	0	0	0	0	0	0
CHROMOSOME_V:8089298-8090675	0	0	0	0	0	0.1491	0	0	0	0	0	0	0
CHROMOSOME_I:8103595-8109222	81.328	79.4164	42.9822	35.9802	51.1363	41.4591	56.298	43.7084	57.5565	64.5086	52.6854	55.9607	73.5078
CHROMOSOME_I:8109737-8119309	33.8751	30.0364	71.3899	70.4384	76.7082	69.9004	58.0741	65.2158	61.9759	72.0472	62.5378	79.2327	84.1869
CHROMOSOME_I:8125793-8130081	57.0221	53.6867	23.6947	14.9769	21.8947	21.9757	35.7462	19.4271	30.4193	36.9296	26.4058	28.9625	29.5008
CHROMOSOME_X:7415793-7418582	0.40042	0.359624	0.691492	0.249376	0.261634	0.23017	1.16545	0.241676	0.906081	0.600898	0	0.168722	0.273411
CHROMOSOME_X:7398921-7400812	0	0	1.14376	0.502709	1.30599	2.47463	0.544787	1.94875	0.811796	1.4536	0.787155	1.82135	0.811656
CHROMOSOME_X:7412449-7412704	0.672675	0	0	0	0	0	0	0	2.70604	0	0	0	0
CHROMOSOME_X:7407409-7408736	0.476093	1.87324	19.7322	27.476	35.6704	28.948	31.0879	30.1397	27.4516	25.53	17.0432	16.4015	23.9641
CHROMOSOME_X:7402084-7403567	0	0	0	0	0	0.431818	0	0	0.283314	0	0	0.23844	0
CHROMOSOME_X:7393870-7396270	2.75206	2.21946	0.574489	0.428487	0.660562	1.65728	0.870661	0.870062	0.395393	0.707989	0.668189	0.331304	0.348968
CHROMOSOME_X:7390527-7392230	0.0526629	0	0	0	0	0	0	0.16952	0	0	0	0	0
CHROMOSOME_X:7413565-7415475	1.06164	0.33529	0.867869	0.406878	0.365896	0	1.48816	0.788631	0.328522	0	0.637985	0.553574	0.269118
CHROMOSOME_X:7422627-7424836	3.43642	4.72393	11.7384	14.5225	18.2378	11.6638	19.3205	13.037	15.0583	10.7559	10.7653	14.1152	16.3478
CHROMOSOME_X:7420854-7421892	0	0	0	0	0.187158	0	0	0	0	0	0	0	0
CHROMOSOME_V:8581238-8583555	4.75757	4.55771	2.80887	1.9753	2.13161	2.59295	2.88986	1.70161	2.33918	3.68083	3.08869	3.93071	2.43205
CHROMOSOME_V:8583531-8584510	0.462113	0.711482	21.7719	26.6692	32.4374	25.9729	17.5436	32.7256	19.8292	20.1571	15.0355	15.6554	17.4203
CHROMOSOME_IV:9359423-9366489	19.2929	16.337	26.2559	24.258	29.589	35.5802	37.0812	30.3021	31.4531	36.5944	17.8806	27.7434	33.1404
CHROMOSOME_IV:9371490-9373619	0.323842	0.332397	0.206492	0.242021	0.0483653	0.0992806	0.196709	0.521219	1.30275	0.622053	0.125898	0	0.212428
CHROMOSOME_IV:9374212-9376475	5.13754	5.96958	1.69683	1.57661	1.43943	1.24277	4.35101	2.07719	3.6276	4.85677	2.41044	2.87235	3.67397
CHROMOSOME_IV:9378585-9380433	9.43421	10.6699	3.07694	1.90925	3.88811	3.282	5.17881	2.58455	4.74706	9.46398	6.38727	9.9554	8.46212
CHROMOSOME_IV:9381403-9383098	7.60815	8.97489	2.23564	2.45955	4.6742	3.12575	3.55389	4.23753	6.28217	7.20482	4.06659	7.81943	8.06867
CHROMOSOME_IV:9386190-9394905	52.5458	46.5921	41.694	32.7836	44.8128	40.094	51.264	38.5243	45.016	54.2192	33.388	40.6623	55.0216
CHROMOSOME_IV:9385106-9385602	1.39532	0	0	5.50055	4.86137	4.27763	2.19687	5.23901	8.72957	0	4.42262	0	1.24371
CHROMOSOME_IV:11425719-11447043	94.1834	88.9842	55.2794	37.9494	44.695	45.8294	63.8061	41.2903	47.1954	62.0653	47.5458	40.5076	48.0824
CHROMOSOME_IV:11459969-11463173	0.124297	0.042527	0.616433	1.54821	1.7326	2.79444	0.377505	2.00054	2.00009	1.0943	1.28971	0.699421	1.08807
CHROMOSOME_IV:11463514-11465204	0.0485223	0.0498042	0	0	0.0724674	0	0	0	0	0	0	0	0.0531302
CHROMOSOME_IV:11470162-11473395	46.8089	46.9176	18.9411	9.1851	17.1746	16.2695	23.5754	15.1418	22.008	34.8506	28.0216	25.966	25.4254
CHROMOSOME_IV:11473344-11479231	74.324	67.3749	50.7352	42.9163	67.6642	63.7258	76.6291	68.143	75.1793	66.1386	61.4884	74.2336	79.1211
CHROMOSOME_IV:11465406-11467331	5.9222	4.35668	2.25395	2.86251	3.16757	3.2538	2.23663	1.99129	1.06651	3.39499	0.690827	4.49568	1.65181
CHROMOSOME_X:16763635-16766583	0.51344	0.724631	0	0	0.0958518	0	0.259896	0	0	0	0	0	0.140761
CHROMOSOME_X:16745665-16748135	0.659096	0.330861	1.43976	1.04478	1.7005	1.97645	0.91374	1.14137	2.28971	0.773973	0.501248	1.9572	1.4354
CHROMOSOME_X:16729485-16744625	11.3659	10.0841	37.3417	45.2965	53.3014	58.4331	34.8622	54.1337	34.7837	31.6232	31.4116	30.7997	34.1579
CHROMOSOME_X:16749681-16751037	7.0761	4.03502	1.00265	2.74207	1.40907	3.37451	0.159192	1.51852	1.26515	2.26536	1.85619	2.14747	1.73997
CHROMOSOME_X:16751790-16753600	2.61488	4.62239	0.617531	0.723784	0	0.445361	0.588275	0.935248	0	0.348807	1.71284	0.495406	1.28448
CHROMOSOME_X:16767106-16770427	109.147	108.636	112.465	105.023	103.804	108.548	140.381	97.4867	103.444	113.7	70.0718	78.3063	83.2663
CHROMOSOME_V:5996339-5999329	18.3144	14.6271	7.86268	4.13111	4.16407	4.58112	5.38703	5.10343	7.33087	7.7447	8.41919	8.22609	9.25159
CHROMOSOME_V:5983727-5985494	0.0368485	0	11.278	11.4744	12.0521	9.82812	13.8399	15.6571	12.3034	8.75911	3.86951	10.197	7.81869
CHROMOSOME_V:5976011-5981496	0.0802184	0.0411689	1.1935	1.29893	1.55746	2.09038	0.243633	1.76451	0.96811	0.802542	0.778232	0.495194	0.671144
CHROMOSOME_V:5961795-5969137	14.3368	14.5178	16.8731	17.2489	23.0959	20.0119	16.9203	20.7568	21.8164	19.6267	18.5274	20.7322	15.4466
CHROMOSOME_V:5960566-5963820	24.283	30.0926	40.2239	41.3429	44.2136	38.094	38.0817	42.3945	51.5991	37.4289	58.018	72.6099	48.3117
CHROMOSOME_V:5986949-5990235	0.254216	0.0948845	12.5747	13.4718	21.434	19.3422	8.98426	19.7139	9.85475	9.93273	11.5798	15.4999	16.6355
CHROMOSOME_V:5985422-5986837	0	0	55.8572	204.448	164.633	184.509	17.8883	176.698	66.7519	66.3313	210.376	162.462	100.081
CHROMOSOME_I:6307328-6308431	1.31348	1.19838	0	0	0	0.26845	0.0590992	0	0	0.350418	0	0.394827	0.191944
CHROMOSOME_I:6305027-6306382	0.780373	0.168629	0.174593	0	0	0.125916	0	0	0	0.295852	0.320881	0	0.0902368
CHROMOSOME_I:6302475-6304265	0	0	0	0	0	0	0	0	0	0	0	0	0
CHROMOSOME_I:6300494-6302300	0	0	0	0	0	0	0	0	0	0	0	0	0
CHROMOSOME_I:6297768-6299731	0	0	0	0	0	0	0	0	0	0	0	0	0
CHROMOSOME_I:6294897-6297638	39.4247	32.4664	23.0319	25.3914	26.8232	31.4838	17.4269	31.7887	27.8679	37.0882	30.0911	37.3923	34.1153
CHROMOSOME_I:6289432-6293857	18.7946	16.0282	11.8242	10.5947	12.1581	12.6431	14.9391	9.33417	10.0227	14.1828	10.7565	7.33893	7.37425
CHROMOSOME_I:6284972-6289342	1492.56	1483.07	1287.24	1010.4	906.158	934.425	1591.57	809.043	1342.59	1318.21	1487.78	1189.52	1496.54
CHROMOSOME_I:6271982-6273770	0.276347	0.106368	0	0	0.0515899	0.2118	0.0349707	0	0.138961	0	0	0	0
CHROMOSOME_I:6274576-6275270	4.6108	3.10578	0.204166	0	0	0	0.243117	0.154605	0.193212	0.230643	0	0	0.0528316
CHROMOSOME_IV:5820358-5830189	8.33105	5.92861	50.9032	56.2087	71.7796	72.279	38.1417	59.0872	53.4436	47.7611	37.1111	64.5377	57.4224
CHROMOSOME_V:5331250-5333039	0	0	0.22027	0	0.0773887	0	0.0524587	0	0	0	0.605474	0	0.0567563
CHROMOSOME_V:5314387-5315573	0	0	0.210925	0	0	0	0	0	0	0	0	0	0
CHROMOSOME_V:5312873-5314273	0	0	0.48757	0	0.171301	0	0	0	0	0	0	0	0
CHROMOSOME_V:5311918-5312300	0.322054	0	0.684506	0	0.480983	0	0	0	0	0	0	0	0
CHROMOSOME_V:5303670-5311230	0.893373	0.372346	66.207	76.367	82.3648	99.0776	40.5282	83.3728	58.9582	40.5141	43.3966	52.0729	46.4339
CHROMOSOME_V:5315496-5319561	3.30486	2.71373	67.8343	84.681	105.837	94.0805	84.2172	77.2032	54.1288	58.4937	70.2138	90.429	76.5
CHROMOSOME_V:5323187-5324600	0	0	1.73793	2.03696	3.25651	3.76015	0.482881	2.41274	0.548227	1.30887	1.86071	1.15323	1.27078
CHROMOSOME_V:5324781-5328454	2.86328	1.09593	68.7877	74.562	100.772	79.3391	45.7612	80.0929	95.7463	86.207	73.0227	84.9175	103.244
CHROMOSOME_I:4747627-4759602	20.6567	19.6302	46.9706	40.9374	56.3482	51.2913	25.9861	37.0046	38.2287	45.2419	35.1507	51.1337	60.2024
CHROMOSOME_I:4759817-4761324	10.9548	8.59431	6.00632	3.9979	3.75153	3.10174	4.48559	3.3691	3.78938	3.4345	7.46155	4.7086	5.03594
CHROMOSOME_I:4731604-4735280	1.72359	1.4153	1.95381	0.715619	2.18803	2.20168	2.00665	0.924698	2.88903	2.48308	2.00951	2.32484	3.10808
CHROMOSOME_I:4727301-4730367	4.22753	3.62553	2.18722	1.10857	1.39152	1.10845	1.66125	1.52198	3.46844	2.33731	1.94541	1.87557	3.02414
CHROMOSOME_I:4724065-4726780	0	0	0.192112	0	0	0	0	0.0969842	0	0	0	0	0.0329319
CHROMOSOME_I:4721178-4723961	0.303671	0.654334	1.80487	2.41182	3.37662	2.698	1.28459	2.11854	0.976629	3.13245	2.35942	4.79788	3.27399
CHROMOSOME_I:4719789-4721099	0.101504	0.052093	0	0	0	0	0.0513802	0	0	0	0	0	0
CHROMOSOME_I:4735756-4737848	16.4886	14.7873	15.3988	10.7875	13.8674	11.8714	11.002	10.9906	14.0701	14.6964	11.9893	17.7132	16.22
CHROMOSOME_I:4738170-4744322	94.459	91.636	99.6442	87.7707	111.308	107.551	148.208	72.7539	98.4649	116.33	85.4111	123.416	159.797
CHROMOSOME_IV:6191274-6191538	0	0	0	0	0	0	0	0	0	0	0	0	0
CHROMOSOME_IV:6185876-6189194	0.259616	0.621774	0.643763	0.32337	0.387732	0.132651	0.175219	0	0.348128	0.727248	0	0.146112	0.710316
CHROMOSOME_IV:6154094-6154612	0.775705	0.530799	0.549571	3.22065	2.31701	3.17079	1.30884	3.3293	0	0.620841	1.02744	2.67451	1.7336
CHROMOSOME_IV:6155481-6156895	40.2072	34.214	22.7634	15.788	19.4323	15.2558	17.2275	20.3509	27.8193	21.5854	26.0973	25.3094	25.7734
CHROMOSOME_IV:6157298-6173029	0.346192	0.329691	1.19079	1.91144	2.15402	3.13745	0.403865	2.61752	1.35228	1.21966	2.14283	1.53342	1.65682
CHROMOSOME_IV:6154545-6155390	76.4397	71.9	56.2605	57.9144	66.738	50.0972	39.8408	50.9256	63.962	42.5019	53.3065	66.6804	57.0066
CHROMOSOME_I:4422032-4426177	1.2243	0.779119	7.23403	10.8577	14.5181	16.815	2.65242	9.93127	7.28917	6.11442	8.7511	8.41861	8.02484
CHROMOSOME_X:9584614-9586433	1.19582	0.521649	22.3028	31.5024	36.0312	45.9171	14.255	27.2338	25.2553	18.2324	20.9753	19.4134	20.8417
CHROMOSOME_X:9587884-9588822	0.0707833	0.254287	4.13725	7.49408	6.07854	9.00556	2.83053	6.83548	4.27121	2.88925	5.24776	4.55343	2.40781
CHROMOSOME_X:9589365-9595433	0.0274848	0	0.175252	0.205406	0.492578	0.168521	0.222599	0.265418	0.221132	0.065993	0.213602	0.185341	0.300342
CHROMOSOME_X:9610503-9616967	0.265549	0.275247	29.133	33.0435	43.0898	41.0099	11.6262	32.73	19.9683	20.0759	20.1744	20.0287	19.8964
CHROMOSOME_X:9617189-9618751	0	0	0.108132	0	0.379907	0	0.0515048	0	0	0	0	0	0
CHROMOSOME_X:9623246-9624657	0	0.0895747	0.185485	1.3044	1.04268	0.802627	0.0883489	0.561834	1.0532	0.209539	0.682135	0.591883	0.383655
CHROMOSOME_X:15157287-15158547	0	0	1.51786	1.77902	4.50324	4.37869	0.562314	5.61927	4.78807	2.85783	2.47901	0.268877	1.39428
CHROMOSOME_X:15141934-15142334	0	0	6.82782	14.9382	6.7168	8.53528	5.20348	8.96196	4.30766	1.02844	12.7103	5.1467	6.67212
CHROMOSOME_X:16332367-16335868	50.9519	45.4571	35.568	24.9646	26.6876	29.4641	41.0947	26.4286	40.1196	45.6887	39.3039	41.2662	55.792
CHROMOSOME_X:16329144-16329925	8.57485	12.7444	2.33284	0.512668	1.12696	1.05152	2.7779	1.3249	1.65576	4.94132	0.80819	1.40252	4.01521
CHROMOSOME_X:16340640-16345955	93.3929	81.4905	58.488	48.1511	41.9972	49.1962	65.2878	48.748	70.4895	80.9646	64.4786	61.0244	75.4914
CHROMOSOME_X:16354903-16359582	11.0286	10.2235	14.5106	12.077	18.0998	18.8248	12.8175	18.6628	14.7603	15.5319	13.4865	21.9063	21.0533
CHROMOSOME_X:14304862-14307697	7.36825	7.92593	9.20852	9.61821	12.633	14.0955	12.5318	10.3411	10.4336	12.8795	6.52926	12.1259	15.7521
CHROMOSOME_X:14307792-14311613	25.6737	26.761	32.0928	28.0359	38.6934	37.018	32.1865	31.1703	34.3324	31.5258	31.0558	40.3017	42.1815
CHROMOSOME_X:14313650-14326730	5.37516	4.77159	5.09889	4.09488	6.66774	4.51055	7.8755	6.35784	7.09487	8.27269	4.37268	5.76742	9.48453
CHROMOSOME_X:14298020-14303070	0.210636	0.270251	0.223847	0.0655905	0.314581	0.403593	0.239897	0.254261	0.105918	0.126438	0.2046	0.088765	0.172611
CHROMOSOME_X:14327547-14330125	2.50702	2.0586	11.6466	12.4907	16.4209	16.4696	10.5147	18.2152	17.8653	12.899	15.9327	23.1623	18.433
CHROMOSOME_X:14295751-14296586	103.256	89.6521	57.5645	52.5697	52.078	44.6289	86.5973	41.7743	46.3046	70.9906	58.8029	76.7259	80.0706
CHROMOSOME_X:14318062-14320328	3.89249	4.15644	32.8928	34.2514	38.6308	34.7412	21.8751	38.5906	32.0751	27.5108	29.1641	42.7757	33.8008
CHROMOSOME_I:9320352-9322503	0.3944	0.309568	2.51482	5.14371	2.66796	1.99149	100.595	24.047	35.2784	1.72685	43.8855	12.0414	3.69986
CHROMOSOME_I:9327848-9330922	0.21634	0.344295	2.95595	5.0044	8.67751	9.38001	2.37436	7.16285	4.84875	4.67502	6.36705	8.58528	7.19584
CHROMOSOME_I:9335763-9342488	2.96143	2.66425	3.83703	4.93417	4.62841	8.11244	2.05445	5.81079	3.92201	3.45614	3.93452	2.88479	1.84885
CHROMOSOME_X:3499239-3505240	0.278991	0.14318	34.8559	45.9597	45.3095	52.9384	21.6884	48.7014	23.8575	24.4597	20.0098	23.6409	19.8697
CHROMOSOME_X:3496012-3499156	0.131741	0.0782367	2.64881	9.31427	10.5985	22.4576	0.514892	14.5738	5.52502	2.76409	7.41001	4.5441	3.9738
CHROMOSOME_X:3489279-3491142	0.113766	0	1.69262	3.40089	2.88843	2.09264	1.84278	1.46484	0.915317	3.00476	0	2.70749	2.13104
CHROMOSOME_X:3486295-3486825	0	0	0	0	0	0	0	0	0	0	0	0	0
CHROMOSOME_X:3505426-3506352	0.259097	0.132971	9.91252	12.909	11.0283	11.1205	2.75418	10.2168	8.85954	3.73267	9.34637	9.64404	8.87956
CHROMOSOME_V:7692071-7693469	0	0	0	0	0	0	0	0.310588	0	0	0	0	0
CHROMOSOME_V:7681800-7683938	0	0	0	0	0.0668269	0	0	0.144035	0	0	0.174162	0	0.146931
CHROMOSOME_V:7686362-7688140	1.33116	1.96912	4.74324	6.72976	7.83532	3.8409	8.44251	8.82199	8.19	9.58863	2.74153	7.1364	7.79528
CHROMOSOME_V:7676184-7676944	0	0.173032	1.43321	1.04988	1.76239	0.775222	1.79198	0.813975	0.67816	1.01192	0.329327	0	0.463061
CHROMOSOME_V:7672069-7673027	0.119602	0.122762	0.508414	0	0.357248	0.366666	0.242164	0	0	0	0	0	0
CHROMOSOME_V:7668220-7668967	0	0	0.613904	0	0.431373	0.590327	0.19494	0.619837	0.387311	0.462344	0	0.326778	0.529539
CHROMOSOME_V:7679294-7681518	1.89077	1.32322	6.08897	6.13752	7.18796	9.04617	7.45365	7.56182	7.14523	7.70404	5.12135	8.79089	8.10899
CHROMOSOME_V:7684320-7686316	1.06406	1.49666	3.43438	4.12349	5.29721	5.63341	4.94721	4.18629	12.0523	6.5291	2.14637	13.353	6.51268
CHROMOSOME_V:7688313-7689957	0	0.0500938	0	0	0	0.299241	0	0.1571	0	0	0	0	0
CHROMOSOME_V:10236132-10238836	108.991	131.165	174.162	148.938	143.437	163.865	187.955	138.163	186.132	189.524	181.903	298.244	248.121
CHROMOSOME_V:10248879-10252870	143.618	121.829	57.5612	42.7275	56.5968	57.2064	70.1687	63.2217	79.3741	89.219	75.7089	76.3673	83.3964
CHROMOSOME_V:10252796-10255032	20.6836	17.0505	17.9485	13.8324	17.7258	19.0797	15.7163	20.4025	25.4085	18.1652	18.6918	18.1681	14.9595
CHROMOSOME_V:10231681-10233389	0.0437657	0.0449219	0	0	0.0653633	0	0	0	0.176061	0	0.170331	0	0
CHROMOSOME_V:10219428-10220444	0	0	0	0	0	0	0	0	0	0	0	0	0
CHROMOSOME_V:10228025-10228379	0	0	4.17413	19.6761	28.7118	76.7807	0.433787	35.1487	15.4272	10.494	12.6831	10.5048	12.3213
CHROMOSOME_V:10228690-10229215	0	0	0.457511	3.21739	1.6074	3.29955	0.435837	1.3858	0	1.03369	0.85177	0.739074	1.19766
CHROMOSOME_V:10229785-10230108	0	0	0.846736	0.992427	1.25606	13.8417	0	6.55439	6.41046	0.743978	0	0	2.7373
CHROMOSOME_V:10231241-10231510	0	0	1.30208	7.02012	7.76384	44.6452	0	12.339	8.23824	4.70698	13.3448	0	2.50184
CHROMOSOME_V:10221010-10221391	0	0	0	0.667273	1.07462	3.65504	0	0.912947	0.253539	0.151329	0	0	0.177013
CHROMOSOME_V:10221635-10221937	0	0	0	3.35557	2.5865	11.2087	0	3.40682	7.61201	1.46311	0.878584	0	0.494144
CHROMOSOME_V:10222280-10223495	0	0	0	0	0	0	0	0	0	0	0	0	0.0669794
CHROMOSOME_V:10240547-10241163	0	0	1.5392	0	4.32683	6.66039	0	2.33111	0	5.21642	0	5.19784	6.73842
CHROMOSOME_V:10226858-10227408	0	0	0	0	0.270293	0	0	0	0	0	0	0	0
CHROMOSOME_V:10223420-10225696	0	0	0.995112	0.833094	2.29749	0.922719	0.812545	1.18415	0.80719	0.642377	1.17022	1.24103	1.60886
CHROMOSOME_V:10239620-10240160	0	0	1.31843	4.54081	3.09287	20.5386	0	6.42043	4.49175	3.0246	5.45957	0	2.63197
CHROMOSOME_V:10241758-10242693	0	0.0629858	0	0	0	0	0	0	0.246858	0	0	0.207577	0.067275
CHROMOSOME_V:10242829-10243153	0	0	0	0	0	0	0	0	0	0	0	0	0
CHROMOSOME_II:1350691-1355645	0.119232	0.214168	0.12671	0.594047	0.890354	1.82765	0.120707	0.767607	0.239823	0.357855	0.57927	0.603153	0.35838
CHROMOSOME_II:1357183-1358014	1.77744	2.52628	3.48765	15.3296	8.98611	12.5766	1.38429	11.4446	4.40024	1.31311	5.3698	4.19224	3.32214
CHROMOSOME_V:7289008-7291813	0	0	0	0	0.159797	0	0	0.0861043	0.107606	0	0.103934	0	0.0876842
CHROMOSOME_V:7273812-7274888	0	0	0.149326	0.175019	0.314781	0.123078	0	0.0646153	0	0.168691	0	0	0.231045
CHROMOSOME_V:7280856-7281954	0	0	0	0	0.151434	0.155426	0.0513256	0.163196	0	0.12173	0	0.344318	0.111593
CHROMOSOME_V:7258789-7260139	0	0	0.0870308	0	0	0.251065	0.0414539	0	0.164723	0	0	0	0.0448031
CHROMOSOME_V:7286166-7287381	0	0	0	0	0	0	0	0	0	0	0	0	0
CHROMOSOME_V:7282335-7284738	0.0383995	0	0.163231	0.382634	0.516141	1.0595	0.0388746	0.247213	0.154474	0.276599	0.298739	0.648034	0.168021
CHROMOSOME_V:7279291-7280512	0	0	0	0	0	0	0	0	0	0	0	0	0
CHROMOSOME_V:7275772-7278506	0.0271119	0	0.0576247	0	0.161965	0.207794	0.0137237	0.130909	0.218132	0.292939	0.105348	0.182819	0.118502
CHROMOSOME_V:7269712-7272769	0	0	0	0	0	0	0	0	0	0	0	0	0
CHROMOSOME_V:7266334-7268788	0	0.307808	0	0	0.0648896	0	0.151798	0	0	0	0	0.511568	0.213349
CHROMOSOME_V:7262546-7264028	0	0	0	0	0	0	0	0	0	0	0	0	0
CHROMOSOME_II:14470296-14479551	10.8438	11.0256	9.0873	6.94854	8.58326	12.2165	9.51456	7.87924	8.18659	7.41498	8.07991	6.94871	7.74912
CHROMOSOME_II:14485548-14488615	318.426	287.989	100.241	58.7797	59.9407	68.8758	121.408	67.1403	112.292	130.252	153.665	142.591	137.321
CHROMOSOME_V:2435723-2437783	0.0250729	0	0.0532909	0	0	0	0	0	0	0	0	0	0
CHROMOSOME_V:2431803-2434724	0	0	0	0	0	0	0	0	0	0	0	0	0.0282729
CHROMOSOME_V:2419079-2421582	0.281864	0.341913	0.108925	0.127666	0	0.157112	0.311293	0.082483	0.10308	0	0	0	0.0561295
CHROMOSOME_V:2423285-2426205	0.191281	0.280478	0.348477	0.0680727	0.122432	0.167547	0.442624	0	0.109927	0.131223	0.106461	0.0923751	0.0299385
CHROMOSOME_V:2426477-2428123	1.55453	1.70197	0.165202	0	0.0386944	0	0.157376	0	0	0	0.100912	0	0.0283782
CHROMOSOME_V:2421865-2422894	70.854	66.0004	26.2598	19.9193	15.1763	14.6401	24.7347	18.4106	31.4965	32.3985	26.3194	20.1948	19.0847
CHROMOSOME_III:6620213-6622156	7.91358	6.59965	4.88075	1.93618	2.79642	3.57413	4.75683	4.09397	4.83207	6.44679	8.243	9.77492	7.95869
CHROMOSOME_III:6622601-6624919	56.9853	59.7708	87.688	86.1642	114.223	87.9355	88.9447	108.389	106.685	105.354	94.5288	127.151	95.9325
CHROMOSOME_III:6632787-6652030	0.588781	0.716901	4.34501	7.07357	8.93793	12.3955	1.92949	7.71104	4.01661	4.20349	6.04076	4.89769	5.20559
CHROMOSOME_V:12514856-12515667	0.532293	0.156102	7.75787	14.0179	9.53966	10.2574	3.00233	12.4836	10.0948	8.58135	8.60915	5.66696	7.17961
CHROMOSOME_V:12523627-12525637	3.76442	3.82998	20.3535	19.3312	25.5954	21.3603	10.8145	19.7707	18.066	18.1566	12.4531	22.8363	18.6293
CHROMOSOME_V:12101749-12106488	0.283515	0.267513	0.922868	1.87193	2.21752	2.28344	0.870498	2.16472	1.00681	1.71047	1.96026	2.57409	2.63709
CHROMOSOME_V:12101266-12103267	4.57423	4.31029	7.13999	8.1639	12.3767	9.68909	12.5813	16.3969	15.2305	10.622	6.89094	10.4582	12.0393
CHROMOSOME_V:12107122-12109118	0.552239	0.495975	1.76062	2.92338	4.69082	5.39646	1.92181	5.44402	3.61002	4.39226	5.9052	7.22003	8.039
CHROMOSOME_V:12109145-12110959	9.80035	9.42726	7.52498	8.05281	10.4985	13.3708	4.31148	9.91006	11.1463	14.5377	15.5876	18.9006	17.5901
CHROMOSOME_V:12114971-12117542	1.03285	1.00844	9.95932	12.2386	14.1839	13.9786	6.4013	12.0825	10.2357	9.87461	8.58115	11.3825	9.12281
CHROMOSOME_V:12121649-12125077	0.816641	0.748407	0.30995	0.145312	0.0871172	0.268242	0.0885798	0.469418	0.469312	0.210087	0.566755	0.590122	0.191257
CHROMOSOME_V:12118972-12120795	0.0637898	0.13095	0.813487	2.06582	1.71484	2.15117	0.581211	4.10675	1.53968	1.07215	1.49245	0.863323	1.2591
CHROMOSOME_V:12117998-12118968	0	0	0	0	0	0	0	0	0.252772	0	0	0	0
CHROMOSOME_V:5012978-5015197	0	0.0728918	0.0754697	0.707641	0.848486	1.41514	0.287577	2.97177	3.14251	0.852568	0.552333	0.838695	0.582469
CHROMOSOME_V:5007213-5011713	0	0	0	0	0	0.140319	0	0.147334	0	0	0	0	0.0501037
CHROMOSOME_V:5001476-5003399	0	0.0747903	0	0	0.0544115	0	0	0	0	0	0.141692	0	0.0398461
CHROMOSOME_V:4977919-4979146	0	0	0.113067	0	0	0	0	0	0	0	0	0	0
CHROMOSOME_V:4979932-4980959	0	0	0	0	0	0	0	0	0	0	0.243527	0	0
CHROMOSOME_V:4981794-4983177	0	0	0	0	0	0	0	0	0	0	0	0	0
CHROMOSOME_V:4983734-4987183	0.218793	0.183741	0.0422755	0	0	0.0609778	0.060409	0.0640261	0.240044	0.191031	0	0.0670149	0.108597
CHROMOSOME_V:4991489-4995049	0	0.0245877	0	0	0.0715524	0.0734387	0	0	0	0	0	0	0
CHROMOSOME_V:4997007-5000553	0.486304	0.605033	0.563787	0.256975	0.440175	0.271067	0.328214	0.237182	0.355692	0.884584	0	0.695749	0.483193
CHROMOSOME_X:8893075-8898464	0.950539	1.53739	6.5201	5.20227	7.87241	8.8747	3.0327	8.57659	5.15638	6.29365	6.42779	6.15932	8.22064
CHROMOSOME_V:7223835-7225050	0.423985	0.217593	10.964	15.491	15.7248	13.819	6.07546	17.2712	5.96963	4.56531	7.16897	3.34947	4.41976
CHROMOSOME_V:7221460-7222039	41.0286	41.3254	37.4894	68.2979	25.1974	31.1516	48.1354	30.2403	26.2229	45.5735	75.6918	70.9313	86.6331
CHROMOSOME_V:7205602-7214885	65.3468	57.8012	46.5301	36.0676	48.3498	45.86	47.2452	41.9003	55.3566	62.6661	43.3555	49.1176	59.274
CHROMOSOME_V:7214998-7219022	67.0488	67.5384	53.2874	64.3704	31.5616	36.811	48.7207	34.9406	55.2587	50.0495	91.3039	90.3084	86.4324
CHROMOSOME_V:7219103-7221023	90.0055	84.7347	39.5953	26.6176	39.0895	38.0432	41.7097	32.4119	50.4154	58.1122	49.7913	45.0729	55.3353
CHROMOSOME_V:7222030-7223261	253.236	252.262	131.802	95.9048	67.0449	61.0858	121.168	58.3763	126.484	161.462	234.293	290.697	206.373
CHROMOSOME_V:11011424-11012444	0.334188	0.343017	7.6712	13.8197	19.0658	10.4502	17.1868	23.4512	17.208	10.2708	7.82108	4.29798	3.739
CHROMOSOME_V:11021042-11022855	0.172742	0	16.3383	11.6188	19.6071	20.9183	2.44831	16.6816	11.1185	6.84364	6.41304	8.78612	8.06807
CHROMOSOME_V:11027152-11030827	61.5467	62.0576	46.8419	37.6228	48.3471	55.2846	74.3445	43.4754	51.4685	54.0844	60.0072	47.8644	46.1975
CHROMOSOME_III:8622577-8625920	17.2993	22.2541	32.8467	44.7421	40.4769	43.8421	46.2152	29.328	39.8994	57.9928	33.4335	40.3921	50.3293
CHROMOSOME_III:8616697-8618359	50.4279	45.136	25.4473	13.8596	12.8292	14.6001	19.4655	14.3271	22.7391	28.6405	35.3397	44.9438	29.863
CHROMOSOME_X:2803103-2804822	0.163955	0.112191	18.3531	27.0929	34.8524	28.818	9.95904	30.4346	20.6662	18.8961	22.0374	25.126	23.2323
CHROMOSOME_X:2785592-2799243	30.1954	30.4626	43.1686	41.1952	40.5053	47.0421	32.3383	44.9454	43.4728	36.1333	36.166	34.963	32.7952
CHROMOSOME_X:2805066-2807520	0.127762	0.098353	1.56141	2.54619	1.90811	2.64385	2.55452	2.57039	2.05585	1.38045	2.98003	2.37027	1.99033
CHROMOSOME_X:2810475-2814117	0	0	1.15102	0.824427	2.33649	2.02915	0.395954	0.968451	0.847204	1.01133	0.701621	0.913186	1.64423
CHROMOSOME_X:2823281-2826819	0.0394462	0.161953	2.76673	3.93064	3.47582	4.95816	0.718816	3.1744	1.74553	1.79955	6.13827	4.92666	3.45236
CHROMOSOME_X:2807900-2809623	29.1909	33.7467	42.1895	51.745	55.1605	57.2741	64.89	62.9068	47.4661	52.235	44.0829	28.0641	39.6833
CHROMOSOME_II:10579893-10580985	26.1171	28.3611	43.6038	36.5108	47.9857	47.0901	33.3285	39.239	45.9335	37.2229	52.6886	67.1505	51.7845
CHROMOSOME_II:10604969-10605555	173.867	150.031	163.291	184.612	148.081	102.012	89.5432	120.569	106.632	99.1242	147.968	168.149	157.712
CHROMOSOME_II:10605658-10607566	234.952	206.68	131.567	131.395	94.6077	112.411	168.829	112.445	142.463	147.184	149.405	130.236	123.822
CHROMOSOME_II:10612960-10618276	0.266466	0.11396	8.67417	8.32651	14.2503	11.9447	5.23928	11.4599	6.52256	8.36866	5.22214	5.09067	7.4292
CHROMOSOME_II:10618411-10620445	0.100487	0.0343805	0.142386	0.33377	0.400202	0.308064	0.406921	0.431286	0.673732	0.402127	0.260466	0.452008	0.549354
CHROMOSOME_II:10582556-10584177	16.9208	16.8538	28.5392	28.9395	30.7474	26.5673	19.4139	27.0965	37.5589	36.4127	31.6883	58.0777	49.9835
CHROMOSOME_II:10600426-10602217	0.102246	0.524738	0.217318	0.25471	0.0763517	0	0.103511	0	0.205659	0.368251	0.398213	0	0.111984
CHROMOSOME_II:10581071-10582460	9.53333	10.6974	21.7221	24.3334	23.5497	28.7311	19.3675	24.0621	36.4311	28.6314	29.2047	44.0074	39.7832
CHROMOSOME_II:10584284-10587874	20.532	19.5504	23.373	22.6555	29.8326	31.5793	19.8466	28.7518	23.6123	30.3034	26.4935	31.5892	30.055
CHROMOSOME_II:10587982-10592594	93.7799	89.9399	42.2114	24.7214	39.0125	33.5733	48.0873	30.1035	55.0607	59.7023	45.9097	45.393	67.4763
CHROMOSOME_II:10592690-10593471	21.5953	19.9403	15.6685	16.42	14.8956	11.9648	8.16551	10.0503	16.049	17.9087	17.2857	26.1741	22.7801
CHROMOSOME_II:10593222-10594719	0.996869	1.0232	4.69875	8.52497	5.78675	5.39913	2.68611	11.398	6.68368	4.516	3.47096	4.88318	6.694
CHROMOSOME_II:10595202-10596503	0.087451	0	4.64679	4.13923	7.57519	5.63032	0.885332	9.57108	7.03597	3.14964	2.3925	4.74506	2.78735
CHROMOSOME_II:10597073-10598041	0.0760419	0	0.484867	0.189431	0.794972	0.233123	0.153966	0.489553	0.305902	0.182582	0	0	0.834839
CHROMOSOME_II:10599270-10600470	0.156072	0	228.845	409.004	325.008	283.508	97.3497	371.44	92.8287	100.05	177.549	155.652	172.639
CHROMOSOME_V:18157998-18159582	0.104409	0.16075	1.66436	3.77141	1.28644	1.44039	0.528502	2.60468	2.94011	0.376039	4.06677	1.58792	1.14364
CHROMOSOME_V:18162005-18162640	0	0	0	0	0	0	0	0	0	0	0	0	0
CHROMOSOME_V:18159624-18161311	0.378154	0.232887	0.321497	0	0	0	0	0	0	0	0	0	0
CHROMOSOME_V:18148782-18154368	0.0788183	0	0.0837617	0.0981738	0.0294285	0.302043	0.159587	0	0	0.0473121	0.153312	0	0.0431138
CHROMOSOME_V:18146370-18148721	0	0	0	0.0792067	0	0.0974754	0	0	0	0.152686	0	0.107248	0
CHROMOSOME_V:18163463-18164800	0	0	0	0	0	0	0	0	0	0	0	0	0
CHROMOSOME_V:18165265-18167203	0.521446	0.446019	0	0	0	0	0.087983	0	0	0	0	0	0
CHROMOSOME_V:18167605-18168422	0	0.289845	0	0	0	0	0	0	0	0	0	0	0
CHROMOSOME_V:18169058-18171590	0.676817	0.231566	0	0	0	0	0.228397	0	0	0.541695	0	0	0
CHROMOSOME_III:3699700-3701458	430.208	416.245	419.681	323.226	302.143	267.305	334.972	268.759	378.423	332.248	396.501	338.757	300.919
CHROMOSOME_III:3709311-3713334	33.5398	32.356	23.6112	15.7211	20.0713	17.8567	25.7944	18.9964	32.1775	29.4055	26.2982	31.0986	36.6618
CHROMOSOME_III:3724202-3724962	27.9464	31.1899	39.426	20.9768	14.034	12.3463	19.3968	8.24949	23.5646	30.767	44.5053	57.7177	42.5262
CHROMOSOME_III:3702263-3703154	15.7796	13.8827	19.8258	16.8468	9.51952	7.62574	9.04979	8.50739	13.7588	11.5717	10.3195	11.8511	13.5712
CHROMOSOME_III:3703629-3705036	9.49008	8.06978	12.0686	10.683	14.4698	10.9559	16.8835	23.6462	23.1616	15.0638	11.4313	12.4656	11.0776
CHROMOSOME_III:3705246-3706767	295.679	282.379	138.55	102.024	116.913	118.883	197.942	102.289	126.374	169.756	213.168	193.533	197.414
CHROMOSOME_III:3706865-3709204	45.3653	50.6817	33.2883	21.526	27.2508	25.7813	40.303	27.3185	39.8822	32.3256	42.1665	48.0455	37.0929
CHROMOSOME_III:3713442-3718729	16.4362	15.2143	14.7349	10.0264	12.4457	12.6651	14.9702	11.586	15.9058	16.7097	14.3173	17.7386	18.9312
CHROMOSOME_III:3719885-3723579	1.95418	1.82597	2.57802	2.18227	1.40895	2.02453	4.29781	1.69191	2.38549	1.97392	2.14427	1.9967	2.20611
CHROMOSOME_III:3718715-3719655	51.2759	53.5062	37.1741	36.7691	43.5778	33.7411	59.1656	26.9142	51.1392	56.7444	37.6716	43.101	61.032
CHROMOSOME_III:3725055-3726484	17.6085	12.7035	13.9376	8.94803	6.00587	8.61792	8.06324	5.15275	9.42363	7.31235	11.391	9.35682	10.1226
CHROMOSOME_V:19332695-19349458	0.675443	0.860345	10.3433	12.0622	11.9836	13.547	5.96472	11.6832	9.72291	8.24571	9.02722	9.91429	10.8201
CHROMOSOME_III:8138023-8139565	1.81321	0.429487	567.11	947.519	718.244	673.04	170.432	661.339	384.908	301.071	425.146	314.702	327.243
CHROMOSOME_III:8130795-8132376	985.216	869.52	945.564	1279.88	518.434	626.451	656.43	854.159	541.362	471.141	543.42	623.982	738.895
CHROMOSOME_III:8133598-8136583	48.6335	48.9023	158.113	147.071	206.534	174.452	171.466	175.738	204.403	207.719	140.102	224.673	245.258
CHROMOSOME_III:8108723-8111198	0.0882677	0	11.7255	10.7745	15.8192	14.7479	3.30631	15.3431	9.94235	5.51036	11.6804	11.4764	9.22618
CHROMOSOME_III:8101280-8104010	254.021	239.568	117.013	70.4506	81.639	88.6716	171.05	76.4762	101.395	117.081	139.551	130.267	133.969
CHROMOSOME_III:8111099-8125409	42.3403	42.7702	42.0883	37.1493	44.1493	41.8773	50.0718	32.6898	38.5294	54.6127	30.8174	43.4882	55.3936
CHROMOSOME_III:8129483-8130397	651.406	876.126	1516.48	2808.21	2648.86	2041.35	1514.1	2030.72	1511.27	1461.75	1578.84	1092.65	1053.77
CHROMOSOME_III:8139544-8144565	11.5021	11.0231	16.3935	12.7799	18.2995	17.2903	14.8451	17.171	20.447	19.8775	14.5022	20.2892	21.9348
CHROMOSOME_V:12588408-12589602	0.1572	0	0	0	0	0	0	0	0	0.251632	0	0	0
CHROMOSOME_V:12590959-12592463	5.5031	5.62975	4.57753	5.24037	8.67709	4.51786	5.41508	6.12653	5.70873	8.50644	4.69918	6.42677	4.77199
CHROMOSOME_V:12596370-12599135	57.5677	58.451	37.8256	25.2876	38.6583	35.9693	42.4656	37.5703	46.1471	49.2014	44.5334	49.4091	47.2875
CHROMOSOME_V:12592546-12596280	8.13153	10.1204	19.5222	18.1334	28.3444	27.2565	18.9322	24.2537	21.2965	26.7886	18.3861	25.7127	33.1315
CHROMOSOME_V:12600267-12607287	90.8099	73.2372	30.5572	20.3293	28.053	32.3495	39.1527	30.4489	37.1677	48.8833	31.924	25.7421	33.9676
CHROMOSOME_V:12607392-12608090	24.6643	26.7058	38.2375	30.1187	24.7016	29.0593	23.7944	25.5305	22.9567	26.2429	37.0791	34.4713	27.0257
CHROMOSOME_V:12589692-12590637	0.552471	0	5.08838	12.3866	8.80113	7.90401	0.932177	11.8559	0	2.21087	1.45303	1.26078	1.83877
CHROMOSOME_V:5663583-5665247	0.700277	0.262779	0.464123	0	0.101212	0.323182	0.129591	0.14543	0.242329	0.216957	0.234475	0.152589	0.123634
CHROMOSOME_V:5660911-5663480	8.7507	7.26382	4.1854	2.5447	2.2606	3.28262	4.01207	2.45601	3.66362	8.15607	3.8188	3.31699	3.79162
CHROMOSOME_V:5654430-5658671	2.49585	1.81564	30.0743	29.174	40.5651	35.3397	18.7893	38.0437	37.92	31.4882	24.8503	39.9394	41.1092
CHROMOSOME_V:5647547-5651027	0	0.0564219	0.934676	2.80721	3.69433	4.29729	0.445198	3.36197	1.10566	1.78181	2.24282	2.22409	1.71195
CHROMOSOME_V:5644470-5646215	0.0548661	0	0	0.136679	0	0	0.055545	0	0	0	0	0	0.0601131
CHROMOSOME_V:5658690-5660690	13.5075	11.2625	7.22349	2.76234	2.67252	3.25621	5.31342	3.31907	5.82	9.51004	7.94357	5.93325	7.44849
CHROMOSOME_V:5665222-5666447	39.4382	47.3296	43.401	56.8532	42.2568	45.212	90.7966	35.6578	38.6564	46.1453	38.5222	39.975	51.8963
CHROMOSOME_V:5669594-5676071	0.938591	1.20015	147.773	178.956	174.119	166.584	73.8987	144.174	71.5772	61.3593	68.5586	76.7659	59.9875
CHROMOSOME_V:560195-562957	0.698409	0.645174	0	0.695935	0.83445	0.428225	0.70705	0.224816	0	0.167693	1.36248	0.236442	0.15326
CHROMOSOME_V:564391-566085	0	0	0.229627	0.134568	0.161352	0.331211	0	0.173884	0	0.129703	0	0	0
CHROMOSOME_V:570571-571178	0	0	0	0	0	0	0	0	0	0	0	0	0
CHROMOSOME_V:572031-574740	0	0	0	0.149587	0	0	0	0	0	0	0	0	0
CHROMOSOME_V:563135-564383	0.511905	0.0875715	0	0.637615	1.14678	2.09247	0.431866	0.549269	2.0593	0.409707	0	0	0
CHROMOSOME_V:543469-545360	0	0	0	0	0	0	0	0	0.201006	0	0	0	0
CHROMOSOME_V:539202-541487	0	0.0394862	0	0	0	0	0	0.123833	0	0.184738	0.149644	0.129845	0
CHROMOSOME_V:536628-537419	0.115967	0.11903	5.17608	21.9556	22.5153	22.0423	2.93504	38.0759	18.6604	7.51799	12.7255	5.12654	5.75134
CHROMOSOME_V:545844-548081	0	0	0	0	0	0	0	0	0	0	0	0.0977406	0
CHROMOSOME_V:548702-550654	0	0	0.0649701	0	0	0	0	0	0	0	0	0	0
CHROMOSOME_V:551279-552979	0	0	0.15609	0.0914736	0.16452	0.112572	0	0	0	0.0881662	0.142812	0	0.040161
CHROMOSOME_V:554374-556156	0	0	0	0	0	0	0	0	0	0	0	0	0
CHROMOSOME_X:1826459-1827348	0	0.435218	0	0	0.316631	0	0.214631	0	0	0.509047	0.838658	0	0.235844
CHROMOSOME_X:1806748-1809537	0.0433139	0	0	0	0	0	0.13155	0.139426	0	0	0.168566	0	0.0474035
CHROMOSOME_X:1810679-1811530	0	0.104075	0.431024	0	0	0	0.410604	0	0.407899	0	0.396821	0	0.111593
CHROMOSOME_X:1818858-1821318	0.115152	0	0	0	0.171978	0	0	0	0	0.138244	0	0	0.0630985
CHROMOSOME_X:1823609-1825334	0	0	0.151984	0.178134	0.213589	0.43844	0.0723917	0.230179	0	0	0	0	0.235413
CHROMOSOME_X:1827731-1828481	0	0	0	0.274478	0.164555	0	0	0	0	0.529108	0	0	0
CHROMOSOME_X:1816354-1816756	0	0.435218	2.25305	6.86586	2.53305	1.29991	1.28779	2.72979	1.70574	0	3.35463	3.63848	3.77351
CHROMOSOME_X:6240918-6242690	223.505	163.899	93.7111	55.9285	39.7563	68.3596	102.483	62.8185	77.9414	90.5086	94.4392	44.9598	41.3621
CHROMOSOME_X:6208730-6213876	17.2962	17.7532	60.8933	66.1288	86.7847	79.9633	63.0883	61.4074	54.417	55.0765	45.716	56.6566	56.8042
CHROMOSOME_X:6226095-6230665	0.0332304	0.0341083	0.0706291	0.248345	0.694807	0.814999	0.134566	0.641806	0.668397	0.239366	0.904389	0.224209	0.39966
CHROMOSOME_X:6230882-6233012	0	0.125839	0.153406	0	0.215588	0.501143	0.109605	0.232333	0.493202	0.362075	0.318003	0.365336	0.0894277
CHROMOSOME_X:6233112-6235505	0.0379481	0.0517785	10.6737	12.6676	17.8271	15.3566	6.64624	18.9338	13.8135	10.9339	16.3844	18.3151	13.7334
CHROMOSOME_X:6237984-6239051	3.65379	3.22702	247.045	276.845	228.516	224.233	134.029	223.085	139.432	110.74	181.9	253.141	228.325
CHROMOSOME_X:6208125-6208528	1.10776	1.42129	4.70896	2.7596	4.96328	4.24511	3.92514	3.56586	6.68448	5.31964	0	7.6522	10.5402
CHROMOSOME_X:7954306-7956143	82.9463	87.6313	179.992	205.853	180.606	200.858	216.026	231.93	200.542	153.78	260.182	263.989	253.998
CHROMOSOME_X:7930689-7931760	0.109589	0	3.02802	1.77451	4.25541	1.17589	8.93107	6.87889	8.8171	1.44722	0.426961	1.48188	0.840478
CHROMOSOME_X:7937518-7945000	0.589826	0.115097	136.179	135.215	172.212	150.925	85.3515	144.689	146.134	130.509	123.715	195.701	172.554
CHROMOSOME_X:7956146-7958261	8.34483	11.501	22.3177	15.8543	19.2745	20.702	10.384	20.1127	20.3026	11.5933	25.1474	37.8461	28.4591
CHROMOSOME_X:7959778-7961677	74.4044	65.4041	39.6369	43.2488	41.9556	43.1348	56.7352	51.7394	43.3622	62.7566	43.6382	48.4988	43.9695
CHROMOSOME_X:10233684-10236886	2.09439	1.66243	39.351	61.3753	56.9717	70.2579	38.1507	62.945	44.0361	41.4929	44.3852	44.0962	35.3786
CHROMOSOME_X:10242266-10251295	17.0816	18.2078	95.6121	100.667	145.196	120.436	93.0817	104.261	103.303	100.387	75.3802	102.976	145.949
CHROMOSOME_X:10220579-10228076	2.6672	2.06806	27.1234	25.8094	36.1035	34.2218	11.1706	36.446	25.8062	16.8322	20.658	24.1964	23.7677
CHROMOSOME_X:10239302-10240979	0	0	0	0	0	0	0	0.148304	0	0.110622	0	0	0.0504352
CHROMOSOME_I:7385867-7387106	0	0	0.0861898	0	0	0	0.0410533	0	0	0	0	0	0.088737
CHROMOSOME_I:7384394-7388792	0.257524	0.528757	0.3649	0.85537	1.16816	1.06551	0.175892	1.10529	3.14649	0.824444	1.01893	0.883868	1.24167
CHROMOSOME_I:7389042-7395915	0.0751235	0.0771082	4.36432	5.3024	8.19029	11.1315	1.11544	7.57704	3.62649	3.84804	4.76685	4.55821	4.37719
CHROMOSOME_I:7398820-7401020	0.134412	0.0344907	1.99979	4.52032	7.32707	4.53275	0.952523	14.1698	3.64981	2.66254	2.22107	1.58711	1.65336
CHROMOSOME_I:7401671-7402753	0.128434	0.0263654	0.109191	0.191968	0.0767256	0.0787483	0.0260046	0.0826849	0	0.0616757	0	0.0868067	0.22507
CHROMOSOME_I:7403337-7404349	0.0842826	0.0288364	0.23885	0.349934	0.0839165	0.0861288	0.0284418	0.0904344	0	0.0674562	0	0.284959	0.184709
CHROMOSOME_I:7405026-7408508	0	0.0311937	0.193781	0.151416	0.72621	0.745355	0.0923004	0.880443	0.978049	0.145941	0	0.30749	0.365408
CHROMOSOME_X:12065195-12067364	0	0	0.488353	1.04936	1.54418	1.52619	0.387682	1.47922	0.462152	0.643632	1.34063	0.775504	0.879685
CHROMOSOME_X:12070674-12073795	0	0	1.60995	1.53753	1.96924	2.15017	0.710038	1.89643	1.01572	1.21249	1.19922	1.41894	1.41028
CHROMOSOME_X:12068481-12070495	0	0	0.0912138	0	0.38456	0.131566	0.130339	0.276286	0.34528	0	0.167008	0.289823	0.0469654
CHROMOSOME_X:6476775-6479048	2.0101	2.26952	3.41787	1.60238	2.88197	3.08119	1.38378	1.94113	2.26414	3.66805	2.81535	4.8857	4.44244
CHROMOSOME_X:6461946-6465396	0	0	0.124248	0.231221	0.174612	0.35843	0	0.188173	0.136049	0.14036	0.227826	0	0.19221
CHROMOSOME_X:6467246-6467525	0	0	0	0	0	0	0	0	0	0	0	0	0.58883
CHROMOSOME_X:6470328-6473711	0.0509024	0.130618	0.162285	0.0634027	0.076022	0.234079	0.33496	0.163853	0.409541	0.12222	0.197759	0	0.194646
CHROMOSOME_X:6479600-6484773	0	0.0258703	0.67687	1.41666	1.80055	2.3013	0.345427	1.46733	0.823553	0.928492	1.99495	0.996591	1.73539
CHROMOSOME_X:6497882-6499799	7.22868	5.92376	10.9036	12.6344	15.0621	12.8677	9.85586	13.1357	11.0221	12.5975	10.9055	13.9968	13.3534
CHROMOSOME_X:6499871-6504576	22.323	19.0742	26.5887	24.8452	24.3023	27.8663	23.5589	30.639	29.3067	27.1251	22.5681	31.126	28.3969
CHROMOSOME_X:6474236-6476743	0.485204	0.81818	0.589298	1.03604	0.362322	0.637499	1.26311	0.780929	1.11536	0.66572	1.07812	1.28628	1.09905
CHROMOSOME_X:6468761-6469766	0	0	0.5918	0.693626	1.45544	1.92062	0.704705	1.34442	0	1.00282	0.271586	0.942611	1.22199
CHROMOSOME_I:12202220-12203708	1.32829	1.36338	63.0985	138.976	126.863	148.837	18.8934	136.61	57.175	38.2718	115.792	89.9074	69.4958
CHROMOSOME_I:12203790-12205800	0.472189	0.915475	0.334559	0.868469	0.0783562	0.482532	0.371816	0.168884	0.280481	0.377945	0.816112	0.531966	0.459011
CHROMOSOME_I:12207085-12212197	98.052	89.8844	85.7276	77.0918	61.5249	66.973	80.3693	61.0064	64.1561	74.8348	73.6065	79.9836	76.3078
CHROMOSOME_I:12213099-12215175	59.389	60.44	33.2555	30.5952	18.7193	18.0522	18.1393	18.4131	25.7184	32.1147	65.7323	70.7239	45.9352
CHROMOSOME_X:3164512-3165646	40.7898	37.6444	32.5224	40.1343	34.0057	28.3738	30.3262	29.7368	24.2488	38.7858	30.2713	41.724	32.7028
CHROMOSOME_X:3159927-3164419	9.50368	11.3714	13.9522	11.6978	17.4255	18.024	13.415	15.1633	20.2705	17.0196	12.1099	16.1115	17.1992
CHROMOSOME_X:3146562-3147078	0.318069	0.489708	2.70414	5.15031	7.36298	9.26353	5.63507	5.6312	1.91929	5.72779	1.25175	3.80146	2.9921
CHROMOSOME_X:3151134-3152453	76.211	64.2592	342.282	375.361	276.576	296.187	205.473	326.757	290.634	207.083	360.612	384.279	301.987
CHROMOSOME_X:3167559-3170498	0.0365278	0.0749855	0.543462	0.545975	0.981965	0.783886	0.147919	0.352745	0.293888	0.263117	0.568253	0.616336	0.359555
CHROMOSOME_X:3165785-3167589	5.75701	4.34605	16.0254	15.1743	20.1914	17.5355	7.70832	20.0859	16.4357	17.0335	16.7575	20.3063	18.728
CHROMOSOME_V:12734165-12736024	0.100407	0	1.13818	3.41841	4.7486	3.89903	1.05037	4.52489	2.28886	1.76795	3.12309	2.03241	1.57356
CHROMOSOME_V:12736685-12741194	0.039932	0.12626	14.9376	15.1204	19.2331	17.1388	12.6533	15.8746	10.6825	8.48531	5.96967	9.08151	8.72086
CHROMOSOME_V:12742021-12744153	0.0394003	0.121342	2.19795	4.61921	11.9306	6.45846	2.2382	5.9238	4.75598	1.23009	0.766526	0.931163	0.646686
CHROMOSOME_V:12745182-12747447	30.6044	31.0977	26.0751	21.593	29.1436	28.1325	41.1683	23.3629	33.3667	37.5254	35.2798	42.4609	50.438
CHROMOSOME_V:12748274-12749946	2.10117	3.15612	2.61419	1.02133	3.13806	4.08491	1.76399	2.63946	1.85545	4.18371	2.59474	2.771	3.4239
CHROMOSOME_V:12750012-12751528	0.0546518	0	0.116159	0.544582	0.408108	0.670187	0.055328	0.175922	0.219853	0	0	0.18475	0.119754
CHROMOSOME_V:12744142-12745033	111.861	142.733	71.7411	87.5596	62.9089	55.5878	93.9002	84.4071	44.3262	58.9416	72.3186	54.1934	82.5812
CHROMOSOME_V:12751585-12752490	0.297716	0.203721	9.70257	30.655	33.1993	25.5559	5.82705	40.2502	5.98826	12.6288	14.7552	10.1076	7.97122
CHROMOSOME_II:6988735-6991644	0.085394	0.08765	3.90224	11.2746	14.7302	20.9435	0.950956	18.2796	3.77876	5.63851	12.1293	10.3803	6.40139
CHROMOSOME_II:6979908-6988587	1.4964	1.04161	0.475249	0.428477	0.744951	0.580034	0.36567	0.60903	1.03789	0.991164	0.0667703	0.57936	0.732299
CHROMOSOME_II:6955363-6965645	80.2246	77.9634	31.2434	24.75	31.8962	30.7298	44.3176	28.1332	35.3902	49.9183	26.3383	29.096	43.3396
CHROMOSOME_II:6965757-6967606	28.8829	28.9898	16.3064	13.1162	18.4789	14.8731	17.3995	16.9483	21.1806	25.5547	24.4287	28.1775	29.9472
CHROMOSOME_II:6967861-6970543	2.35745	2.2901	1.25266	0.943836	0.502974	0.273188	0.596655	0.430245	1.0161	1.11187	0.693645	1.42142	1.02508
CHROMOSOME_II:6970625-6972195	361.21	344.837	202.058	172.309	192.033	167.169	296.291	175.753	217.527	255.786	170.777	145.433	132.212
CHROMOSOME_II:6972669-6973850	403.175	416.221	220.023	218.268	197.532	181.591	221.283	211.702	220.486	221.87	216.204	195.635	175.121
CHROMOSOME_II:6976767-6977325	2.6151	3.55474	3.75556	3.16926	2.74448	3.2502	5.74808	1.59258	1.42163	1.86674	3.05443	4.33686	4.02147
CHROMOSOME_V:14393842-14394449	0.453632	0	0	0	0	0	0	0.730114	0	0	0	0	0
CHROMOSOME_V:14392224-14393546	0	0.120025	0	0	0	0	0	0	0	0	0	0	0
CHROMOSOME_V:14415798-14416131	2.35326	1.44925	5.29476	13.6792	14.9093	7.21441	2.38346	10.6076	9.51937	5.97966	5.72018	8.27566	6.97064
CHROMOSOME_V:14395020-14395734	0	0	0	0	0	0	0	0	0	0	0	0	0
CHROMOSOME_V:14409062-14411880	0.247518	0.406821	0.572141	0.336224	1.07154	1.45561	0.408565	0.866057	0.797206	0.538338	0.872677	0.302918	0.588986
CHROMOSOME_V:14412389-14415777	112.005	115.372	66.8737	67.942	82.5165	72.022	110.258	93.1941	77.5596	76.2539	91.0697	76.7866	82.4067
CHROMOSOME_V:14420036-14422605	101.639	92.2527	68.0156	64.526	55.3534	62.0028	66.3268	63.737	101.028	87.592	92.122	102.725	87.2361
CHROMOSOME_V:14417939-14420066	16.9148	14.4582	7.73015	5.03345	6.20772	6.19439	8.29904	4.73867	8.36047	10.4653	6.05763	8.37091	8.54906
CHROMOSOME_V:14416099-14417814	23.0613	22.2263	10.868	6.41174	7.3291	8.20621	11.0479	7.29079	12.9769	16.5621	12.6768	12.7362	11.7454
CHROMOSOME_V:14421439-14422605	153.89	144.012	83.4108	60.143	49.9947	67.1967	80.5647	56.3535	77.167	75.1444	100.948	63.2099	50.7117
CHROMOSOME_V:14422704-14423346	46.4483	48.2581	38.1008	44.581	48.0945	26.514	24.8469	27.3321	42.3822	33.5278	15.6716	33.2851	30.1587
CHROMOSOME_V:14423760-14424995	183.668	203.707	170.322	148.01	128.099	121.31	238.32	112.164	220.993	236.311	182.932	243.198	342.18
CHROMOSOME_III:9650336-9651875	0.619569	0.430796	0.127438	0.0497882	0.0596978	0	0	0.0643347	0	0	0	0	0
CHROMOSOME_III:9654267-9655775	0.401166	0.0514706	0.319745	0	0.0748919	0	0.152299	0.161418	0	0	0	0	0.164749
CHROMOSOME_X:6122279-6127506	2.8349	2.95259	9.51069	8.03147	8.75833	6.39044	7.89244	11.2726	13.3609	8.94227	5.50079	9.49918	9.87293
CHROMOSOME_X:6102845-6103397	0.258565	0	34.8977	92.5832	62.2439	54.2692	19.2345	93.8079	35.3658	33.4254	24.6586	19.2097	19.2205
CHROMOSOME_X:6118675-6120401	0.254772	0.130751	0.406126	2.53869	2.09274	1.75738	0.128962	2.66533	1.53735	0.611725	0.993446	0.646503	0.838119
CHROMOSOME_X:6115768-6118016	0.113287	0.11628	0.240784	0.564428	0.676769	0.173653	0.40141	0.182334	0.227866	0.136005	0.220723	0.19152	0.558639
CHROMOSOME_X:6101179-6105427	40.1211	38.4512	52.2542	46.3782	51.7824	50.3137	44.7548	47.2954	57.4097	56.3829	50.3112	58.5344	53.7211
CHROMOSOME_X:6093250-6097536	14.1577	14.5147	17.9076	14.5897	19.5641	20.5183	21.1396	22.5011	20.8608	15.2312	15.6294	17.6449	22.208
CHROMOSOME_X:6088979-6092089	1037.83	1201.49	1112.01	946.289	857.687	902.741	1273.07	916.335	1106.14	1088.44	823.231	947.342	838.382
CHROMOSOME_X:6106881-6109310	13.2071	17.5933	15.0135	16.4883	20.8313	15.9301	17.9542	18.5748	21.5877	22.446	14.7875	17.9901	17.6972
CHROMOSOME_X:6110759-6112881	32.6904	38.2868	27.9669	23.5131	25.7403	17.5335	32.3306	29.3113	40.1599	46.0421	32.4154	31.0584	32.2557
CHROMOSOME_X:6127418-6128291	0.354757	0.56328	345.938	532.599	467.638	514.982	155.263	602.637	294.68	188.037	238.554	257.696	191.413
CHROMOSOME_II:4247191-4255284	0.122271	0.125502	0.19491	0.304596	0.593484	0.281137	0.278515	0.590382	0.491874	0.146791	0.356449	0.309287	0.43437
CHROMOSOME_II:4231385-4234623	2.79689	2.4754	1.60184	1.04303	1.15058	1.43763	1.20381	1.40168	2.0212	2.01063	2.08373	1.58203	2.23404
CHROMOSOME_II:4238175-4244835	29.9518	29.0252	20.4228	14.1476	12.6401	12.7444	24.1805	18.84	31.2647	28.0914	23.9758	31.3375	29.8431
CHROMOSOME_II:4229588-4230812	1.91401	2.1049	2.22777	2.27051	2.79048	2.37506	2.67586	1.76032	1.09995	1.86015	1.41913	1.69312	1.14736
CHROMOSOME_II:4227048-4229171	54.9506	43.8362	26.2898	14.3603	12.479	15.3195	26.4044	12.1308	22.2909	23.8354	33.4673	16.1584	19.9509
CHROMOSOME_II:4223316-4226333	0.16276	0.0954627	0.543614	0.695071	0.55561	1.28308	0.353086	1.04784	0.46768	0.614111	0.361256	0.626918	0.939718
CHROMOSOME_II:4236503-4237752	24.7165	21.3203	15.3436	6.55168	7.93585	8.30961	10.9761	8.55224	13.6028	17.1401	14.8453	14.514	15.2878
CHROMOSOME_II:4255507-4256942	0.674327	0.692167	0.477093	0.186394	0	0.45877	0.379057	0.240852	0.300997	0	0.292073	1.01412	0.0821357
CHROMOSOME_II:4257094-4258784	0.746261	1.34046	0.396533	0	0	0	0.377747	0.600548	0.375258	0	0	0.316517	0.205165
CHROMOSOME_II:4234952-4235985	0.431012	0.47643	0.634216	1.32149	0.594194	1.72793	0.60417	1.60086	1.067	0.955284	0.775889	2.0197	0.654578
CHROMOSOME_III:6390892-6393790	20.8917	21.4012	16.1873	11.5995	17.1083	14.9697	23.8763	13.5958	20.1404	24.6972	20.0076	22.9624	24.2428
CHROMOSOME_III:6394180-6396129	80.7462	75.0606	61.831	46.5472	68.2737	53.9056	49.2913	69.1828	62.3262	56.5134	53.1922	50.8767	39.3604
CHROMOSOME_III:6389779-6390785	6.64101	7.80914	10.415	11.0827	11.5552	13.6388	11.1618	14.9433	11.4124	9.75309	14.5831	14.6171	12.303
CHROMOSOME_III:6383498-6389360	34.5399	34.9688	25.6307	19.7752	28.6489	25.1931	24.5135	24.1132	33.6365	38.523	23.5097	33.2461	52.0892
CHROMOSOME_III:6381578-6382971	141.894	160.584	104.34	75.7803	88.8546	72.6424	114.735	85.1872	155.632	131.074	172.667	173.857	138.313
CHROMOSOME_III:6380641-6381929	397.922	375.38	362.739	411.873	300.495	259.864	261.777	305.675	317.942	227.898	372.043	414.882	291.221
CHROMOSOME_III:6379395-6380621	80.3428	90.3704	126.983	118.407	104.677	95.0025	160.921	99.605	187.542	165.882	175.617	245.195	242.691
CHROMOSOME_III:6375325-6379124	43.4897	41.6042	24.7865	17.3305	26.4727	22.3305	34.4505	24.1352	32.9962	28.9071	28.8006	30.0304	40.9764
CHROMOSOME_III:6367988-6374039	56.9855	52.0372	34.1805	22.9369	33.0662	31.2115	40.1535	30.0557	52.5058	57.4772	34.333	35.3407	55.5239
CHROMOSOME_III:6374040-6374950	380.271	438.549	1063.41	1755.44	1144.93	882.323	563.344	1045.85	747.391	573.541	1113.56	1133.14	744.236
CHROMOSOME_X:3958476-3961886	1.06557	1.06886	8.6989	10.4973	10.308	10.5426	5.54087	8.41918	8.57317	7.15448	8.56491	8.26912	6.19293
CHROMOSOME_X:3961872-3966302	0.169817	0.0871464	2.97403	3.57541	4.62796	4.90936	1.36916	3.28032	1.92575	2.09792	2.18057	2.49701	2.37373
CHROMOSOME_X:3968015-3968617	0.210948	0.324782	34.5235	116.924	86.6381	105.413	27.2287	90.3117	19.9422	15.195	52.4435	31.1726	34.0248
CHROMOSOME_X:3970368-3973614	5.88227	7.44178	15.7007	15.9485	18.8368	19.2076	14.1813	15.7644	14.7482	14.3208	8.18604	16.0508	14.2009
CHROMOSOME_III:4178697-4181414	3.83836	4.17791	3.92535	2.58852	3.58182	3.0542	3.35505	4.72829	4.95607	4.77813	2.80026	4.31913	4.44967
CHROMOSOME_III:4153574-4154619	27.9023	25.3207	21.762	20.1366	20.2098	17.9892	28.1869	16.9611	45.2836	29.3284	37.1095	38.2749	29.6009
CHROMOSOME_III:4152025-4152886	305.968	255.891	363.457	405.342	255.214	284.521	339.908	329.989	194.851	162.698	255.325	239.765	234.446
CHROMOSOME_III:4147354-4151572	0.0476648	0.0978481	0	0	0.177967	0	0.120636	0	0	0.0572233	0.0925759	0	0.0260339
CHROMOSOME_III:4176651-4177552	0.20677	0.150371	0.311394	0.182486	0.109404	0	0	0	0.294642	0	0	0.248041	0.401998
CHROMOSOME_III:4177505-4178642	69.0062	73.8161	37.6389	26.0288	40.4177	26.1468	43.7392	27.2827	41.9006	39.144	71.1007	95.8592	81.9171
CHROMOSOME_III:4172307-4176135	61.5306	50.7546	34.4452	18.5729	11.8108	21.3535	27.3784	14.6505	24.4289	34.6859	37.1746	21.0808	20.2358
CHROMOSOME_III:4171238-4172154	526.174	516.023	311.888	332.179	177.62	174.438	320.451	192.182	320.809	347.762	305.104	408.664	337.257
CHROMOSOME_III:4168770-4171135	14.2341	13.6296	19.4246	19.0385	27.0129	21.2819	22.5663	27.7785	29.335	23.7022	19.9302	31.2568	20.6434
CHROMOSOME_III:4166674-4168741	153.258	148.318	87.2367	69.1379	82.1317	76.7773	124.382	66.3414	126.356	132.13	124.882	123.929	137.984
CHROMOSOME_III:4164245-4166821	52.7714	48.3777	54.7243	49.5629	46.0009	50.7199	33.1209	51.5431	48.3642	48.2818	50.1483	48.9075	50.1747
CHROMOSOME_III:4161921-4164147	36.4359	39.3708	40.4548	55.874	46.0989	41.968	41.0026	38.0387	61.8253	41.2428	80.33	135.252	104.523
CHROMOSOME_III:4155361-4157368	0.198302	0.203541	1.40493	1.64666	1.28336	0.810583	0.535348	2.34054	0.53182	0.793562	2.06248	1.5659	0.870004
CHROMOSOME_I:9727194-9728012	7.11738	8.04834	17.4351	30.9531	30.8081	17.3819	17.8304	31.4536	25.2348	24.0409	13.2436	20.9307	21.6808
CHROMOSOME_I:9722540-9726281	8.90687	10.5626	41.8168	43.0253	64.2284	54.3998	45.3466	58.1284	50.5734	37.449	42.9759	45.7914	40.8176
CHROMOSOME_I:9715312-9728099	8.45491	6.56677	14.6292	14.4349	15.7437	18.3809	11.7018	15.6006	17.9573	15.0195	11.9889	14.1575	15.1656
CHROMOSOME_I:9712813-9715223	122.557	105.091	67.1495	54.0055	73.8803	74.6014	61.4423	63.1912	94.3107	96.9747	97.6724	77.0382	113.496
CHROMOSOME_II:1894342-1894687	0	0	0	0	0	0	0	0	0	0	0	0	0
CHROMOSOME_II:1881615-1882810	0	0	0	0	0.0323965	0	0	0	0	0	0	0	0
CHROMOSOME_II:1883600-1884740	0	0	0	0	0	0	0	0	0	0	0	0	0
CHROMOSOME_II:1885443-1886484	0.0675912	0.346884	0.143661	0	0	0	0.136855	0	0	0.162291	0	0	0
CHROMOSOME_II:1887213-1889176	0	0	0	0	0.0244087	0	0	0	0	0	0	0	0
CHROMOSOME_II:1889913-1890787	0	0	0	0	0	0	0	0	0	0	0	0.249395	0
CHROMOSOME_II:1871552-1873266	0.102246	0	0	0.127355	0.0763517	0	0.0517557	0	0	0	0	0	0.111984
CHROMOSOME_II:1874280-1875111	0	0	0	0	0	0	0	0	0	0.346408	0	0	0
CHROMOSOME_II:1864736-1864889	181.67	190.613	60.0643	20.114	18.0881	0	40.8706	12.9953	16.2405	19.3868	60.2322	69.684	39.5226
CHROMOSOME_II:1860632-1861085	5.31715	17.0551	18.3646	16.5572	3.97054	4.07522	34.3162	17.1157	42.7797	27.1296	24.6258	21.3676	14.6198
CHROMOSOME_II:1875962-1877242	0	0	0	0	0	0	0	0	0	0	0	0	0
CHROMOSOME_II:1869414-1870802	0.0482434	0.049518	0.102538	0	0	0	0.0488404	0	0.582222	0	0	0	0.0528234
CHROMOSOME_II:1866390-1867899	0.313226	0.321501	0	0	0.0779663	0	0.1057	0	0.630023	0.376039	0	0.176435	0.171546
CHROMOSOME_II:1862638-1863787	16.9852	22.3327	3.38135	2.44783	2.09645	2.58207	4.02645	2.86176	2.07055	4.94334	6.92204	5.2159	5.63486
CHROMOSOME_II:1877583-1878764	0	0	0	0	0.0313748	0	0	0	0	0	0	0	0
CHROMOSOME_II:1879703-1880713	0	0	0	0	0	0	0	0	0	0	0	0	0
CHROMOSOME_II:3464153-3464683	0	0	0	0	0	0	0	0	0	0	0	0	0
CHROMOSOME_II:3453766-3454683	21.5024	18.2627	8.1767	4.62066	3.48836	5.05457	4.31195	5.08612	7.46164	10.3917	14.4723	13.2551	12.3603
CHROMOSOME_II:3452644-3453631	4.49469	2.60436	2.61941	1.76905	1.19097	2.88922	0.876485	1.86686	2.33301	3.30724	1.4146	1.47292	1.98906
CHROMOSOME_II:3451423-3452504	0.136261	0.0699205	0.144787	0.848682	1.01763	0.835531	0.20693	0.65796	0.54815	0.817997	0.531556	0.691873	0.52324
CHROMOSOME_II:3445762-3451062	5.19179	5.25719	3.17648	3.62459	1.8263	3.48627	2.10563	1.92638	2.46089	3.99676	3.97207	3.67709	2.60474
CHROMOSOME_II:3445767-3446740	24.1135	26.0288	10.5733	6.45195	7.98675	10.2943	6.27429	8.60709	21.0126	19.7083	15.516	17.0393	13.9764
CHROMOSOME_II:3440829-3442448	0	0.0527954	0.109325	0.128136	0.0768196	0.15769	0	0	0	0	0	0	0
CHROMOSOME_II:3429408-3431309	0.430812	0.568534	0.392427	0	0	0	0.124612	0	0.247582	0.147773	0	0.416378	0
CHROMOSOME_II:3458503-3459059	0.278031	0.142688	0.295469	0.346308	0	0	0	0.447487	0	0	0	0	0
CHROMOSOME_II:3431284-3436515	0.125976	0	38.748	51.6467	56.927	80.3864	9.23719	60.5375	24.977	25.7107	41.9907	36.5562	25.7782
CHROMOSOME_II:3446959-3448023	5.02415	6.26192	0.762751	2.68197	1.07193	2.75046	2.17985	1.15518	5.77462	4.30833	1.41511	0	0.994883
CHROMOSOME_II:3448208-3448762	0.417046	0	0.295469	0	1.66094	0.426182	0.422207	0.447487	0	0.333786	0	0	0.153552
CHROMOSOME_II:3442492-3443257	0	0	0	0	0	0	0	0	0	0	0	0	0
CHROMOSOME_II:3443281-3444385	15.0967	13.8301	6.89717	4.74488	6.32146	5.19045	7.85597	5.90409	10.2163	9.31608	9.90937	7.6429	7.27636
CHROMOSOME_II:3444730-3445367	10.7738	7.88076	6.58021	5.86144	2.95919	4.5558	3.38498	3.98629	10.9598	6.83887	6.31406	5.47866	3.55123
CHROMOSOME_II:3459621-3460317	0	0	0	0	0	0	0	0	0	0	0	0	0
CHROMOSOME_II:3461114-3461684	0	0	0	0	0	0	0	0	0	0	0	0	0
CHROMOSOME_II:3462569-3463208	0	0.132996	0	0	0	0	0	0	0	0	0	0	0
CHROMOSOME_II:9131665-9134477	5.3e-116	0.151889	1.28e-33	1.03e-248	3.84e-38	8.23e-72	2.44e-47	0.29864	3.04e-144	5.39e-110	1.82e-54	0.57757	0.107905
CHROMOSOME_II:9136139-9137493	0	0	2.86127	14.5322	6.70177	5.50276	2.27143	14.4446	3.61034	1.07744	9.07237	4.72321	3.57182
CHROMOSOME_II:9138057-9138369	0	0	0	0	0	3.70331	0	0	0	0	0	0	0
CHROMOSOME_X:12525274-12525714	0.533737	0.547838	7.94098	9.30732	6.37703	9.27229	7.74489	6.29964	2.86283	0.854361	11.9247	1.21729	6.31233
CHROMOSOME_X:12536944-12551608	0.367141	0.518155	0.390167	0.800275	1.61069	2.88422	0.464604	1.25568	0.553851	0.826435	1.15864	1.39201	0.852168
CHROMOSOME_X:12526590-12527217	0	0	0	0	0	0	0	0	0	0	0	0	0
CHROMOSOME_V:8259295-8261284	0	0	1.47127	4.17491	4.78822	10.499	0.627018	8.32656	5.42277	2.62432	3.68399	2.4589	2.11184
CHROMOSOME_V:8228256-8238331	0.218693	0.149647	3.25373	3.50625	5.19234	4.40091	2.95767	4.13355	3.69951	3.50065	2.34837	3.71685	5.27709
CHROMOSOME_V:8238519-8239528	0	0	0	0	0	0	0	0.201358	0	0	0	0	0
CHROMOSOME_V:8240910-8243181	0	0	2.9348	3.83974	3.88461	5.02069	1.62545	4.54812	2.19604	2.77568	1.99736	2.49132	3.79141
CHROMOSOME_V:8243611-8245234	0.037274	0.153035	0.158447	0.278564	1.16903	1.48553	0.0754703	1.07985	1.04962	0.178995	0.869855	0.88056	0.570774
CHROMOSOME_V:8248091-8250269	7.73697	5.37964	7.69176	6.83913	8.75947	8.28902	7.87481	10.9797	7.19541	12.5844	6.79795	10.5331	9.6495
CHROMOSOME_V:8256810-8257934	0	0	0	0	0.189101	0	0.0640919	0	0.254678	0	0	0	0
CHROMOSOME_V:8261369-8263546	0	0	0	0.454772	0.545287	1.11933	0	0.58764	0	0	0	0	0
CHROMOSOME_V:8264220-8264643	0	0	1.04827	1.84296	0	0	0.748957	1.5876	0	0	0.978766	0	0.275245
CHROMOSOME_X:6940437-6943572	0.0273951	0	0.0582266	0.614206	0.777369	1.09181	0.13867	0.88184	0.110205	0.131555	0.106451	0.277101	0.389166
CHROMOSOME_X:6935688-6938995	99.0243	87.9083	95.3673	87.1068	84.6947	80.7785	131.046	84.3712	96.3541	114.813	96.7228	87.5652	92.3956
CHROMOSOME_X:6943698-6956357	0.304118	0.220342	32.6828	49.4669	57.5209	69.4354	18.8038	59.861	25.765	24.1164	33.1661	26.3774	22.8816
CHROMOSOME_X:17617750-17619382	0.194341	0.199475	0.41306	1.69446	1.74147	2.38318	0.393491	0	1.95449	0.466626	1.90064	1.979	0.855183
CHROMOSOME_X:17600395-17601428	0.358883	0.498057	150.087	442.65	383.07	450.079	62.2758	430.008	161.558	109.246	219.321	151.912	125.628
CHROMOSOME_X:17601532-17609972	15.6508	20.1948	62.9883	64.4834	88.6006	77.445	67.9855	79.0371	85.9769	78.504	59.4865	71.7698	87.572
CHROMOSOME_II:3852991-3854617	0	0	0	0	0	0	0	0	0	0.0636229	0	0	0
CHROMOSOME_II:3846329-3848145	0	0	0	0	0	0.219011	0	0.344939	0	0	0	0	0
CHROMOSOME_II:3843610-3845511	0	0	0	0	0	0.152638	0	0	0	0.119546	0.193885	0	0
CHROMOSOME_II:3839863-3841274	0	0	0.105823	0	0	0	0.0504049	0	0	0	0	0	0
CHROMOSOME_II:3833251-3836017	0.0632056	0.0648754	0.0895598	0	0	0	0.0426584	0	0	0.0505871	0.0818182	0	0
CHROMOSOME_II:3841915-3843407	0	0	0	0	0	0	0	0	0	0	0	0	0
CHROMOSOME_II:3849054-3850727	0	0	0.0847969	0.397549	0	0.244621	0.0605847	0	0.240742	0.0957936	0	0	0
CHROMOSOME_V:3351562-3352770	0	0	0	0	0	0	0	0.167419	0	0	0	0	0
CHROMOSOME_V:3340175-3342742	0.124497	0.0425954	0.117605	0	0	0	0	0.089056	0	0.066428	0	0.0932828	0.0604654
CHROMOSOME_V:3345306-3346481	3.66836	3.52077	1.06321	1.54285	2.24126	1.97172	2.99029	2.30032	2.10816	3.2601	2.59676	1.60942	2.55588
CHROMOSOME_V:3353259-3353918	0.336395	0.276226	0.285995	0	0	0	0.0681115	0	0	0	0	0	0.148565
CHROMOSOME_V:3320293-3320612	0	0	0	0	0	0	0	0	0	0	0	0	0
CHROMOSOME_V:3348626-3350964	0	0.0499197	0.0516851	0	0	0.1491	0.0246183	0.078277	0.0978242	0	0	0	0
CHROMOSOME_V:3342800-3343862	0	0	0	0	0	0	0	0	0	0	0	0	0
CHROMOSOME_V:3339344-3340089	0	0	0.200495	0	0	0	0	0	0	0	0	0.320107	0
CHROMOSOME_V:3333631-3339012	0	0	0.0367837	0.0431128	0	0	0.0175206	0	0.0696204	0	0	0	0.0188932
CHROMOSOME_V:3320744-3324276	0	0	0.0664843	0	0	0.100424	0	0.052711	0	0	0	0	0
CHROMOSOME_V:3330911-3332110	0	0	0	0	0.0785644	0	0	0	0	0	0	0	0
CHROMOSOME_II:5570619-5574926	19.4117	20.7615	19.2619	17.3444	20.753	11.4424	48.1288	31.8703	48.281	20.5794	12.1746	20.7473	16.937
CHROMOSOME_II:5539058-5541799	16.7076	14.025	4.07131	2.70404	2.57472	2.87097	5.99003	2.39789	3.16792	4.44598	4.30683	2.65902	4.26232
CHROMOSOME_II:5537817-5539085	0	0	0	0.15022	0	0	0	0	0	0.144789	0	0.203976	0
CHROMOSOME_II:5544761-5547473	10.4042	16.3478	13.6852	15.8601	6.35774	2.4499	47.0015	34.6641	56.4482	5.71385	1.1432	3.70365	2.63571
CHROMOSOME_II:5567768-5568379	0.0624717	0.512977	0	0	0.0933005	0	0.379468	0	0.502623	0	0	0	0
CHROMOSOME_II:5571284-5572285	2.03492	1.52982	0.796704	0.63628	0.975542	5.03e-13	4.33393	2.29092	4.02774	2.62642	0.735663	0.954652	1.73631
CHROMOSOME_II:5544567-5547473	0.517992	2.57387	0.00027158	2.17e-07	0.226877	0.560089	4.60516	4.63324	27.2993	1.35839	0.91417	7.14e-05	0.237846
CHROMOSOME_II:5554599-5555289	0	0	0	0	0	1.68098	0.555102	0	0	0	0	0	0
CHROMOSOME_II:5566064-5566675	0.0624717	0.512977	0	0	0.0933005	0	0.379468	0	0.502623	0	0	0	0
CHROMOSOME_II:5530483-5530911	0	0.869508	0	0	0	0	0	0	0	0	0	0	0
CHROMOSOME_II:5561745-5563506	0.394302	0.584594	1.67613	1.30968	1.17777	0.805878	1.28625	2.53849	3.70113	2.10388	1.02306	1.92335	2.39751
CHROMOSOME_II:5556743-5557071	0	0	1.12898	5.29294	0	0	0	0	2.13682	0	0	0	0
CHROMOSOME_II:5550151-5552318	0.12915	0.463967	0.549001	0.160866	0	2.31e-07	0.392244	0	0.519545	0.310098	0	0	0
CHROMOSOME_II:5550028-5550513	0.354323	0.181842	0	0	0	0.543126	0	1.71083	1.06903	0	0	0	0.196413
CHROMOSOME_II:5535222-5536132	18.7597	15.7901	4.58645	3.38143	3.37871	3.41443	6.6947	2.35273	3.78033	5.43194	4.88854	2.94566	4.92614
CHROMOSOME_II:5532839-5533721	5.25611	4.40716	1.25877	1.29093	1.87956	1.36172	1.19913	1.9064	2.38246	3.19951	3.17852	1.25362	2.43777
CHROMOSOME_II:5531255-5532265	0	0	0	0	0	0	0	0	0	0	0	0	0.238924
CHROMOSOME_I:11611662-11616130	66.8498	67.3334	71.2237	65.085	52.2523	60.5948	69.1719	72.0339	84.0859	80.3238	57.7656	61.2611	65.2274
CHROMOSOME_I:11592292-11601596	0.801628	0.610469	48.5861	52.1145	55.3424	61.8355	30.0796	52.5795	35.0566	28.7473	35.666	42.367	46.9849
CHROMOSOME_I:11616806-11620254	0.0199292	0	0.0847163	0.397171	0.53575	0.794262	0.0807029	0.320757	0.320684	0.0957026	0.310132	0.269099	0.697713
CHROMOSOME_I:11586226-11587322	0.15666	0.160798	0	0.390262	0.233969	0	0	0	1.26042	0.376151	0	0	0.173338
CHROMOSOME_I:11582733-11586060	0.0230598	0.0474945	0.0490121	0.111348	0.0688797	0	0.135789	0	0.539576	0.214645	0	0.150956	0.327461
CHROMOSOME_I:11604594-11611292	109.539	96.9428	53.6619	33.8892	31.8866	39.5334	56.1288	33.6791	58.051	58.466	62.567	46.4082	63.6459
CHROMOSOME_I:11621566-11621890	0	0	0	0	0	0	0	0	0	0	0	0	0
CHROMOSOME_I:9408348-9410087	0.961297	1.57596	5.38325	3.80154	4.90478	4.18114	2.95798	4.22402	4.01695	6.41434	1.41295	5.35677	5.21015
CHROMOSOME_I:9435369-9441022	142.569	146.749	124.765	105.688	120.465	107.041	124.793	91.0845	129.146	138.521	146.521	138.315	143.409
CHROMOSOME_I:9419965-9420808	8.88552	7.54763	8.6288	9.12313	9.03734	7.74926	14.9315	6.19408	6.77906	8.83439	6.87829	8.3759	6.64379
CHROMOSOME_I:9410606-9416695	83.6624	99.4823	65.3822	62.7802	102.974	73.2739	90.9329	60.6353	104.064	122.335	90.4584	99.8125	151.771
CHROMOSOME_I:9416695-9418869	56.7828	48.0134	24.7867	13.4333	11.4495	13.9423	20.9486	12.9662	19.6018	25.6612	26.7733	21.0394	18.1479
CHROMOSOME_I:9419415-9419991	3.29874	2.61637	2.54955	3.36176	1.56756	2.29841	1.97337	1.44798	4.22234	3.96026	2.3583	0.511568	1.98957
CHROMOSOME_I:9420833-9421987	594.5	635.666	384.446	406.291	365.865	319.881	518.196	267.999	437.658	609.029	491.512	637.956	499.726
CHROMOSOME_I:9422548-9431109	179.175	171.771	84.6605	62.4406	73.0859	79.5653	113.809	70.4976	86.0922	120.899	89.6345	80.2084	87.6318
CHROMOSOME_I:9431239-9433823	27.6573	30.7925	156.769	181.187	216.238	248.206	131.903	287.403	161.812	142.99	134.677	140.305	135.122
CHROMOSOME_V:3906125-3906932	0.652979	0.191494	1.58613	2.55619	3.20427	2.85978	0.849931	2.40219	1.50103	2.46376	0.729562	1.26607	1.53874
CHROMOSOME_V:3898784-3900187	0	0	0	0	0	0	0	0	0	0	0	0	0
CHROMOSOME_V:3900481-3902543	0	0	0	0.116563	0	0	0	0	0	0	0	0	0
CHROMOSOME_V:3890949-3892011	241.652	209.266	97.6527	63.2804	35.2986	31.1503	84.5288	32.7075	29.3235	51.9761	61.2176	53.8768	80.1745
CHROMOSOME_V:3887734-3889238	0.322379	1.05887	6.71492	8.03092	9.62936	10.6739	6.13571	10.7924	10.3749	8.5146	5.28009	7.85399	6.92929
CHROMOSOME_V:3903091-3904530	0	0	0	0	0	0	0	0	0	0	0	0	0
CHROMOSOME_V:3894945-3898193	0.325368	0.0556607	0.69155	0	0.0809887	0	0.219596	0.349117	0	0.651027	0.211262	0	0.118821
CHROMOSOME_V:3892840-3894561	169.39	127.563	47.9854	23.568	20.7446	27.4218	45.4073	18.5491	45.1514	72.0712	78.6553	87.271	77.5582
CHROMOSOME_V:3866540-3868990	0.140373	0	0.795613	1.39876	1.39764	1.86483	0.37896	2.71115	0.752926	1.01114	1.45727	2.05475	1.53678
CHROMOSOME_V:3871158-3873201	0.365671	0.291924	0.690854	1.3158	0.970886	1.61928	0.452461	1.0463	0.817235	0.487779	0.948482	1.09732	0.889095
CHROMOSOME_V:3875229-3877343	0.0395951	0.0406411	0.336627	0.394548	0.709615	0.606936	0.040085	0.254911	0.159283	0	0.462114	0.53463	0.086636
CHROMOSOME_V:3880782-3886189	0	0	1.86813	1.87641	2.68947	1.41081	0.466463	1.34565	1.34804	0.906073	1.46729	1.27355	1.14606
CHROMOSOME_V:3889217-3890846	71.0647	58.0409	18.5856	10.6013	5.74622	10.1869	14.4002	7.69376	22.2787	24.4952	26.8094	19.5167	21.5315
CHROMOSOME_I:6669184-6669594	0.27517	0.282439	0.584856	0	0	0	0	0	0	0	0	0	0
CHROMOSOME_I:6682368-6683698	0.403032	0.502325	0.0611871	0.14343	0.0859889	0.0882558	0.0582884	0	0	0.069122	0	0	0.126197
CHROMOSOME_II:3250316-3250860	0	0	0	0	0	0	0	0	0	0	0	0	0
CHROMOSOME_II:3235958-3237141	0	0	0	0	0	0	0	0	0	0	0.213761	0	0.0601131
CHROMOSOME_II:3237473-3238184	0.116611	0.119692	1.4871	0.871485	1.04494	0.714993	0	1.50147	0.938207	0.279991	1.82814	0.396566	0.128526
CHROMOSOME_II:3243676-3244166	0	0	49.2645	70.444	60.5793	53.294	30.2702	51.4816	16.7837	12.2437	3.67459	4.78262	1.29169
CHROMOSOME_II:3248694-3249390	0.434949	1.33932	57.3163	59.0518	69.1812	50.6703	17.393	39.2024	27.1206	18.276	14.6325	17.9245	13.555
CHROMOSOME_II:3240547-3241730	0	0	22.5874	19.4807	18.7663	21.1052	6.08981	23.4512	9.14174	6.74024	1.82492	2.4883	2.93255
CHROMOSOME_II:3228887-3230525	0	0	0	0	0	0	0	0	0	0	0	0	0
CHROMOSOME_II:3246318-3248122	46.0243	37.9643	14.6535	8.58739	8.69644	4.85558	12.4502	5.09831	13.4925	14.5405	16.6839	17.1515	13.0044
CHROMOSOME_II:3250988-3259358	1.59613	1.40426	2.34668	1.64429	1.3084	2.13391	3.09812	2.35648	2.55871	1.12379	1.30381	0.969687	1.28328
CHROMOSOME_II:3245090-3246019	1.70055	1.65361	6.4679	6.91188	8.82227	16.4634	8.60795	18.4388	43.9263	36.3185	39.1856	30.9652	37.1913
CHROMOSOME_II:3230879-3234816	14.6923	15.696	7.01027	5.47764	5.07519	4.59616	10.2196	6.7563	9.2476	8.63932	9.7774	11.5379	14.2977
CHROMOSOME_X:9919243-9920288	0	0	0	0.163635	0	0.402754	0	0.422888	0	0	0	0.22229	0.144087
CHROMOSOME_X:9921496-9922785	0.0583769	0.0599192	0	0	0	0	0.0590992	0	0	0	0	0	0
CHROMOSOME_X:9922844-9925058	33.5856	41.6985	23.0686	17.9925	27.2663	23.7573	41.9347	22.161	29.6649	35.6885	26.4194	31.7633	34.1257
CHROMOSOME_X:9925864-9931402	79.0589	82.1221	86.1136	81.1669	90.7521	87.8529	128.118	68.776	58.5305	84.8941	61.6283	87.1656	89.8313
CHROMOSOME_X:9941571-9944715	3.66318	3.31996	20.7899	20.2897	19.7884	19.7127	18.4242	27.723	26.3371	22.0824	24.7103	35.9103	24.4705
CHROMOSOME_X:9944789-9949002	0.0802075	0.0823525	0.085238	0	0.329733	0.246128	0.1015	0.193454	0.32235	0.048146	0	0	0.0875847
CHROMOSOME_X:9952503-9954482	29.2224	34.6614	135.28	128.517	164.958	138.418	77.3694	198.176	144.239	87.9642	148.94	208.437	158.256
CHROMOSOME_X:9933188-9937075	25.7552	30.3986	26.9361	36.6628	53.1862	47.2078	42.8127	38.309	51.1645	62.8217	48.6233	62.2879	69.3131
CHROMOSOME_II:5596528-5598432	47.742	41.0954	22.6873	16.4175	20.9622	20.0099	22.5397	14.7312	26.4271	35.9748	27.7922	27.0896	37.1336
CHROMOSOME_II:5598434-5599356	0	0	0	0	0	0	0.172788	0	0	0.819614	0	0.583481	0
CHROMOSOME_II:5594717-5596444	33.5762	31.5061	18.7482	10.3668	17.7422	15.702	18.3641	13.9681	21.3194	23.3146	20.6094	18.9627	19.1375
CHROMOSOME_II:5583018-5584731	0.5369	0.287522	0.248076	0.407064	0.592674	0.286258	0.141794	0.826562	0.187813	0.168148	0.363504	0.315409	0.460004
CHROMOSOME_II:5587605-5593410	131.392	140.773	129.516	100.677	156.491	140.255	171.095	113.675	144.905	150.982	127.562	136.62	146.3
CHROMOSOME_II:5586147-5587635	0.0637898	0.165697	18.2857	34.6674	34.2358	45.7953	6.83521	51.0988	26.4652	11.9295	33.2638	31.5202	19.6545
CHROMOSOME_II:5599911-5603276	0.0681344	0	0.758103	0.370665	0.135671	0.278971	0.160954	0.382714	0.731548	0.285471	0.115522	0.535811	0.682043
CHROMOSOME_II:5606524-5607840	1.16422	1.06919	1.69307	4.88463	6.86349	8.07762	1.67489	6.11451	2.46497	2.64826	2.38877	2.69453	1.88093
CHROMOSOME_II:5617106-5619305	60.9718	65.0743	50.1808	52.7856	50.9255	48.2331	71.5658	82.6817	95.4651	58.1994	45.9162	62.0885	55.0979
CHROMOSOME_II:5619571-5622467	142.579	119.616	61.5715	51.4329	70.8602	62.7489	85.2727	65.3713	70.4105	75.3838	82.087	69.637	73.9076
CHROMOSOME_I:13133626-13136145	0	0	0.113494	0.133022	0.0797491	0	0.216241	0.343779	1.50372	0.128212	0	0	0.0584963
CHROMOSOME_I:13124069-13125673	0	0	0	0	0	0	0	0.174784	0.655294	0.0651869	0	0	0
CHROMOSOME_I:13107480-13109767	0	0	0	0.105933	0.127018	0	0	0.41065	0.855327	0.102103	0	0	0.0465353
CHROMOSOME_I:13085093-13103108	0	0.0236217	0	0	0	0	0	0	0	0.110515	0	0	0
CHROMOSOME_I:13104241-13106287	0.0437201	0	0	0	0.0652952	0.134033	0.088522	0	0.879386	0.314925	0	0	0
CHROMOSOME_I:13110383-13112432	0	0	0.0924427	0	0.0649569	0.266677	0.132095	0.700021	1.74966	0.104431	0	0	0
CHROMOSOME_I:13113475-13116423	0	0	0.0890288	0	0.062558	0.385243	0	0.674169	2.35906	0.100574	0	0.282852	0.0458358
CHROMOSOME_I:13130796-13132453	0	0	0.198682	0.232867	0.34902	0	0.378538	0.601806	2.63231	0.561118	0	0.157881	0.102337
CHROMOSOME_I:13136383-13138510	0	0	0.0744617	0.0872737	0.26161	0.322209	0.212802	1.69158	4.6508	1.00942	0.272465	0.236416	0.229865
CHROMOSOME_I:13128458-13130398	0	0	0	0.131857	0	0	0	0	0.212928	0.0635408	0	0	0
CHROMOSOME_I:13121080-13123502	0.042182	0	0	0.105081	0.125996	0.129318	0	0	0	0	0	0	0
CHROMOSOME_X:8173859-8180852	0	0	1.24807	1.38582	2.63095	2.84243	0.531895	2.4871	1.61625	0.81627	1.08119	1.66781	1.35133
CHROMOSOME_X:8169879-8172869	11.5792	10.8698	8.55397	5.82005	10.3913	9.41047	12.0504	9.77112	10.5647	11.5877	6.28896	7.58219	8.26568
CHROMOSOME_X:8180980-8181590	4.78437	4.0179	3.38963	2.52818	0.866108	0.888941	3.37582	0	2.33292	2.08866	0	0	0
CHROMOSOME_X:8183053-8185083	0.140411	0.864722	3.28278	1.74892	2.93582	3.01322	2.13222	3.16385	0.564846	2.02282	3.86109	1.43581	3.56763
CHROMOSOME_X:8185129-8203734	11.3611	9.42494	45.8941	52.5381	49.5159	50.8035	36.7556	51.9041	48.0563	44.282	45.5966	61.9838	54.8691
CHROMOSOME_IV:6779848-6784331	59.2276	54.2437	29.4265	26.5819	32.799	37.9883	45.1197	38.4627	40.3535	50.6943	30.6457	35.1144	32.5735
CHROMOSOME_IV:6806754-6809619	0	0	0.874643	1.02514	1.53647	2.52316	0.0694339	1.76619	1.65543	0.658713	2.14052	1.62515	1.05341
CHROMOSOME_IV:6804599-6805991	0	0	0.646531	1.51549	0.454299	0.310846	0.307951	1.30556	0.407889	0.243455	0.793633	0.34431	0.334719
CHROMOSOME_IV:6795429-6798539	0.0990418	0.177902	0.421015	0.431773	0.628649	0.531359	0.62667	0.717329	0.199213	0.594516	0.0961895	0.584239	0.459851
CHROMOSOME_IV:6770798-6780382	80.3924	70.2457	32.5612	25.4232	20.782	25.2405	28.7859	28.8436	37.3792	56.9244	38.1533	24.4778	29.6913
CHROMOSOME_IV:6791060-6792553	184.608	192.39	386.662	384.512	479.966	478.22	257.145	563.383	388.965	288.492	427.664	381.355	278.032
CHROMOSOME_IV:6786846-6789610	43.9825	40.6633	30.4366	23.6356	32.2107	39.5777	45.162	31.4861	36.2476	49.5999	39.5295	50.9287	48.3837
CHROMOSOME_IV:6793903-6795618	0.304445	0.267845	0	0.108326	0.194856	0.266649	0.132086	0.279979	0	0.20884	0.169232	0.146841	0.0475908
CHROMOSOME_IV:6798915-6802315	0.0248044	0	0.685362	0.617912	0.963168	1.97712	0.527337	2.39534	2.3948	0.536013	0.770884	1.17056	0.731649
CHROMOSOME_IV:6815899-6817621	0.103972	0.0355731	0	0	0.103521	0	0.175431	0.111561	0	0.083215	0.134765	0.233869	0.0757963
CHROMOSOME_IV:6821330-6822478	0	0	0	0.153994	0	0.379024	0	0	0	0	0.723004	0	0
CHROMOSOME_IV:6818594-6820632	0.11901	0.0407179	2.36085	2.27294	2.48835	4.98628	3.77511	6.7679	10.6922	3.04801	0.308661	1.33911	0.868004
CHROMOSOME_IV:6812094-6815570	0.563045	0.361098	39.158	43.9767	56.757	50.9678	35.9239	50.3515	41.1647	37.2382	32.2629	41.876	42.4857
CHROMOSOME_X:8069495-8070239	0.117263	0.240721	4.23699	4.96601	3.85286	5.39241	4.15498	18.4958	19.3407	6.47579	2.75771	3.19046	1.42177
CHROMOSOME_X:8067637-8068045	0	0	7.15536	14.6764	10.0557	18.0615	0	21.6735	1.69286	2.02082	3.39482	4.41848	3.81871
CHROMOSOME_X:8061072-8065688	0.166779	0.171185	11.4615	18.6962	31.1352	25.5648	5.51552	24.5164	11.182	11.4795	19.2781	14.4721	14.4365
CHROMOSOME_X:8045502-8047367	0	0.116772	0.241803	0	0	0	0	0	0	0.27316	0	0	0.125356
CHROMOSOME_X:8041277-8044360	12.1218	14.2782	4.74723	2.33782	2.69139	2.87868	8.74196	3.92804	5.0442	6.87295	6.02937	6.10609	8.15102
CHROMOSOME_X:8033322-8034768	0	0	0	0.144047	0	0	0	0	0	0	0	0	0
CHROMOSOME_X:8050420-8058170	21.8953	26.8361	388.923	412.886	488.291	535.035	231.444	484.026	287.876	248.314	349.494	272.992	250
CHROMOSOME_II:5720143-5721771	16.7147	16.635	7.36039	8.28176	7.79238	7.64393	7.52588	9.95825	9.28731	12.3061	15.8174	16.8439	14.1025
CHROMOSOME_II:5715167-5715675	0.196197	0.402761	2.08502	3.42129	5.56733	2.40594	1.589	5.68397	1.57853	1.41325	0.774922	2.01718	0.871682
CHROMOSOME_II:5731013-5731722	0	0	0	0	0	0	0	0	0	0	0	0	0
CHROMOSOME_II:5718109-5720034	41.3243	42.7282	23.0287	20.6458	27.7642	25.058	30.8667	24.8421	27.6811	32.5873	26.174	24.1224	24.7847
CHROMOSOME_II:5716287-5718020	121.818	128.782	83.8852	55.7139	73.1409	58.6762	63.5423	51.7738	109.943	117.385	87.0302	122.086	133.494
CHROMOSOME_II:5707671-5712332	7.62984	6.09772	41.2107	53.5004	70.0173	67.9171	27.8118	66.9723	31.371	31.5636	37.8006	37.942	30.4231
CHROMOSOME_II:5712330-5714804	217.672	248.224	126.346	105.381	143.464	152.763	210.885	142.619	127.089	158.593	205.912	203.926	222.891
CHROMOSOME_II:5721746-5727632	0.183018	0.35722	29.806	51.9313	50.2106	80.3577	11.849	78.363	41.1629	26.7997	66.2938	49.4337	37.3947
CHROMOSOME_II:5729571-5730403	0.318069	0.163236	0.338018	0.792355	0.237515	0.487554	0.322004	0	0	0.381853	0	0.543066	0.176006
CHROMOSOME_II:5737764-5739772	40.2041	54.0406	44.7355	46.5056	66.9689	50.8728	70.6564	46.5426	39.7584	60.0584	36.3879	41.2725	44.1418
CHROMOSOME_II:5714904-5716231	2.79348	2.86728	3.77833	2.53053	0	2.33564	2.57095	1.63493	1.0216	3.0488	3.02597	2.62561	4.25476
CHROMOSOME_V:7493860-7495270	0	0	0	0	0	0	0	0	0	0	0	0	0
CHROMOSOME_V:7491855-7493005	0	0	0	0	0	0	0	0	0	0	0	0	0
CHROMOSOME_V:7489114-7490421	0	0	0	0	0	0	0	0	0	0	0	0	0
CHROMOSOME_V:7486111-7487599	0	0	0	0	0	0	0.120205	0.191104	0	0.142547	0	0	0
CHROMOSOME_V:7483296-7485081	0	0.0575957	0	0.139786	0.251413	0	0	0	0	0	0	0	0.184461
CHROMOSOME_V:7479258-7481030	1.35147	1.23304	0.638324	0.187039	0.616731	0.690535	0.722099	0.604212	1.05713	0.721103	0.438051	0.126698	0.698061
CHROMOSOME_V:7477221-7478485	0.0960452	0.0985826	0	0	0	0	0	0	0	0	0	0	0.0525805
CHROMOSOME_V:7475606-7476847	0.0538109	0.110465	0	0	0.321463	0.164969	0.32686	0.173216	0.432941	0.258407	0	0	0.235804
CHROMOSOME_X:15012613-15012856	0	0	0	0	0	0	0	0	0	0	0	0	0
CHROMOSOME_X:15026237-15031014	0.229341	0.264825	2.80284	4.57058	4.70962	9.49178	0.783604	5.44454	2.42181	2.34032	3.89935	1.74005	1.56651
CHROMOSOME_X:15031116-15034471	0	0	1.4188	1.45505	1.62004	2.55807	1.26711	2.41736	0.671337	0.801394	0.649362	1.26775	1.27828
CHROMOSOME_X:15036614-15040532	44.4088	46.8624	55.207	59.6649	56.5119	56.0895	68.6441	67.1921	59.3262	60.9021	50.8441	66.3624	46.9538
CHROMOSOME_X:15042885-15045065	1.22065	1.2529	2.99356	4.56123	3.57593	5.46932	4.37267	4.83599	5.28817	3.38177	3.65546	2.85463	2.51854
CHROMOSOME_X:15003994-15007238	11.6869	13.914	15.1855	13.3193	17.4189	17.7693	16.6216	15.2307	20.3665	17.8932	12.7735	17.6219	15.9449
CHROMOSOME_X:3628302-3630871	0	0	0	0.137218	0.164529	1.18206	0	0.177308	0.221585	0.132256	0	0.186213	0
CHROMOSOME_X:3623508-3628346	0	0	0	0.136579	0.368468	0.252121	0.0277522	0.617691	0.220554	0.0658205	0	0.0924275	0.0599109
CHROMOSOME_X:3601786-3604653	0.157489	0.0404123	9.8746	26.6782	21.639	41.6428	3.10903	29.7834	10.2951	6.99562	22.9751	12.227	11.6728
CHROMOSOME_X:3604334-3605737	23.6791	27.0935	46.3059	57.2953	56.3071	54.1471	66.5613	82.3132	56.9972	39.0294	47.0436	38.8522	35.7567
CHROMOSOME_X:3606668-3611081	0.184379	0.0946245	51.7351	72.0246	71.0666	85.8874	22.5718	80.2669	41.0481	36.6082	45.4108	33.0386	29.7082
CHROMOSOME_X:3613383-3617365	0.0262965	0	0.391241	0.851608	1.06038	0.96741	0.159731	1.43901	0.95207	0.505117	0.61303	0.354614	0.861969
CHROMOSOME_V:5558873-5564283	0.0643714	0.0330373	0.255589	0.468179	0.434621	0.736959	0.12174	0.619039	0.290741	0.778948	0.0935921	0.324962	0.341827
CHROMOSOME_V:5575393-5581697	32.4629	37.0354	92.2743	91.5874	101.836	98.328	83.8635	107.116	123.669	105.857	123.922	160.592	132.062
CHROMOSOME_V:5538783-5546744	0.0490385	0.0402673	0.479451	0.952864	1.15717	1.89426	0.0794325	1.48382	0.828545	0.753568	0.951162	0.726277	0.802446
CHROMOSOME_V:5545686-5548057	0.600435	0.431411	5.8857	5.60926	10.2268	9.4807	4.49813	9.95514	8.68343	6.36393	7.00141	12.1497	9.94259
CHROMOSOME_V:5550298-5557265	5.62054	4.86739	51.789	57.771	79.0431	74.8601	37.3975	65.9371	66.8775	68.511	43.0533	51.3978	76.4538
CHROMOSOME_V:5564289-5567203	0.2599	0.266766	8.83841	11.4922	14.3618	20.7162	8.41969	14.4315	9.67112	8.2685	7.85514	10.3337	18.7408
CHROMOSOME_V:5568192-5570517	0.425901	0.278188	1.2344	2.60423	4.68384	7.00326	1.01913	2.99119	3.11513	2.60303	2.40983	2.61374	2.24483
CHROMOSOME_II:10061243-10074384	238.727	286.309	142.474	102.987	122.994	123.907	242.568	115.377	153.787	202.09	120.116	133.218	145.138
CHROMOSOME_II:10056928-10058934	0.034039	0.0349383	0.0723478	0.0847961	0	0	0.10338	0.219141	0.684661	0.08173	0	0.114841	0.0744393
CHROMOSOME_II:10054565-10055497	0.579081	0.742974	3.3847	11.5406	8.21606	7.98884	0.586246	6.52416	5.82382	3.47604	3.98265	2.46836	4.31994
CHROMOSOME_II:10056251-10060523	0	0.240136	0.298355	0.69938	1.5374	2.15172	0.23685	0.903715	0.941158	0.786441	1.63943	0.948346	1.3831
CHROMOSOME_III:11816468-11819698	3.58236	3.34772	93.6418	141.988	141.022	160.803	72.1548	146.812	82.8103	73.6904	113.516	105.003	90.0273
CHROMOSOME_III:11807683-11808364	0	0	0	0	0.914612	0	0	0	0	0	0	0	0
CHROMOSOME_III:11819704-11822415	4.56237	7.02436	13.4373	15.2623	14.9904	15.1858	13.1966	13.4273	19.4023	15.4929	15.7594	26.0253	17.5127
CHROMOSOME_III:11823347-11824426	18.964	19.5947	31.3049	23.7785	32.2875	29.4566	31.1657	25.6387	40.6871	47.9623	44.6128	42.7736	39.4397
CHROMOSOME_III:11826114-11831375	404.254	358.854	203.806	121.989	73.3497	90.4411	139.34	88.6785	185.753	201.788	208.066	208.556	250.308
CHROMOSOME_III:11810455-11810948	0	0.267015	3.3175	9.07273	2.33111	0.797522	1.05344	8.37391	4.18601	0.62462	6.20312	1.79413	0.872209
CHROMOSOME_III:11804446-11806695	0.0508753	0.0522193	0.756926	0.760426	0.607852	0.467907	0.309029	0.327532	0.204661	0.366465	0.198136	0.687685	0.501473
CHROMOSOME_III:11809017-11809461	0	0	0	0	0	0	0	0	0	0	0	0	0
CHROMOSOME_V:17521135-17527453	0.0641209	0.0553876	0.181713	0.32661	0.447205	0.874427	0.140757	0.428376	0.665916	0.425725	2.06299	0.570768	1.29483
CHROMOSOME_V:17532326-17532760	0	0	0.530281	0	0	0	0	0.803109	0	0	0	0	0
CHROMOSOME_V:17530130-17531484	0.136306	0.279815	0	0	0	0	0	0.8477	0	0	1.0469	0.464429	0.451561
CHROMOSOME_V:17540568-17542246	0	0	0	0	0	0	0	0	0	0	0	0	0
CHROMOSOME_V:17535588-17538347	9.19433	15.3186	4.99594	5.96421	12.3747	11.4364	15.0215	15.5468	9.94723	12.6316	35.5982	22.3749	29.0672
CHROMOSOME_V:17544130-17546959	0	0	0	0.0564221	0.033826	0	0.0229293	0.0729067	0	0	0	0.0763302	0.197907
CHROMOSOME_V:17528002-17529884	0	0	0	0	0	0	0	0	0	0	0	0	0
CHROMOSOME_I:4212743-4214263	1.40952	1.39317	0.998613	0	0.155933	0.320087	0.581353	0.336088	1.05004	0.877424	0.406677	0.529305	0.343092
CHROMOSOME_I:4210978-4212669	144.257	139.646	74.7382	53.6329	61.329	58.843	103.03	51.3921	76.3116	81.3607	104.271	74.372	92.4787
CHROMOSOME_I:4203459-4208521	21.7401	23.123	11.7862	9.69346	14.1638	14.9236	18.5483	15.4161	20.2797	23.9815	15.6537	17.3496	22.2511
CHROMOSOME_I:4202418-4203042	1.18034	1.03844	0.71678	0.420055	1.51098	3.10163	1.02423	0.542781	0.678323	1.2146	0	1.729	1.68109
CHROMOSOME_I:4193240-4203307	53.867	47.1348	16.9828	8.38691	8.38016	11.6975	13.5425	10.2593	15.7106	18.224	12.0565	11.6736	9.33567
CHROMOSOME_I:4190143-4193130	35.9556	34.5531	21.9038	11.824	12.9393	12.0595	16.9002	12.2961	23.4096	28.374	31.3441	22.4265	18.1087
CHROMOSOME_I:4185061-4189932	49.5941	34.6312	32.3584	10.7884	11.729	15.2326	17.5327	15.5214	26.7526	31.6885	29.53	18.1131	19.4727
CHROMOSOME_I:4208512-4210342	31.4125	30.12	10.473	4.38392	8.14754	7.55307	10.1995	6.51446	12.0349	17.4298	9.07508	6.09149	9.05258
CHROMOSOME_I:4214294-4215754	61.1056	59.1137	16.8002	17.6181	21.3318	16.4384	42.7248	19.1945	22.3141	27.4139	21.773	17.9554	18.0145
CHROMOSOME_II:8960649-8961508	0.378154	0.465773	12.6991	13.1885	16.7171	21.3313	2.0673	13.1465	7.6062	6.17422	10.3338	12.8093	8.21989
CHROMOSOME_II:8955174-8964087	61.4958	62.5569	32.6764	37.9948	43.4614	30.2992	37.8605	45.5606	32.1503	31.6405	24.4964	25.7953	24.6124
CHROMOSOME_II:8993104-8994473	130.927	130.44	63.6238	39.6381	67.2362	62.2284	49.5021	52.0249	73.3215	93.4496	85.045	96.512	93.9563
CHROMOSOME_II:8964990-8966857	60.4407	58.7989	48.7586	48.3876	79.0268	68.0116	59.5914	70.0362	73.7753	71.8904	94.0442	97.345	98.8878
CHROMOSOME_II:8966858-8969411	86.7201	97.9173	70.2148	57.4076	79.9516	64.4222	114.51	53.1646	68.2871	84.0251	58.0663	59.4608	62.58
CHROMOSOME_II:8964175-8964839	319.107	317.002	278.436	425.828	311.589	223.119	202.334	356.815	192.931	192.67	184.094	221.715	189.686
CHROMOSOME_II:8969920-8971906	1.15219	1.07	7.57995	12.1645	16.3064	15.3066	5.38786	14.8354	15.4501	7.3773	9.19172	9.64489	7.8147
CHROMOSOME_II:8971895-8973504	53.8603	50.9714	50.3825	55.3139	56.6325	57.0332	66.9433	52.8817	46.4723	50.7023	51.7896	64.1782	56.6153
CHROMOSOME_II:8978517-8982616	0.0466137	0.0159484	9.7093	12.5798	18.1468	23.7221	3.82243	20.3565	10.876	8.99113	10.1921	8.4773	8.24241
CHROMOSOME_II:8985957-8987998	0.131482	0.0269912	0	0.0655083	0	0	0	0	0	0	0	0	0
CHROMOSOME_II:8988294-8989484	0.409527	0.315255	48.3105	86.1842	115.285	106.681	21.7622	120.625	78.6689	42.2669	41.6761	30.2508	29.8525
CHROMOSOME_III:6273107-6275964	0	0	0.0445785	0.0522487	0.532508	0.514397	0.0212333	0.135028	0.0843734	0.151079	0.570146	0	0.229049
CHROMOSOME_III:6256895-6258310	0	0.0465733	0	0	0	0	0	0	0	0	0	0	0
CHROMOSOME_III:6258537-6260163	0.0538109	0.110465	0.114372	0	0	0.329937	0	0	0.216471	0	0.209628	0.181893	0
CHROMOSOME_III:6269028-6270325	0	0	0	0	0	0	0	0	0	0	0	0	0
CHROMOSOME_III:6275956-6278305	102.497	98.518	44.2275	21.6573	27.3327	44.1094	38.3603	30.474	62.2172	63.9735	59.1642	34.6718	45.9368
CHROMOSOME_III:6266457-6268107	0	0.211182	0.983926	1.28136	1.69003	1.10383	0.416583	3.47702	1.0346	1.48203	1.202	1.04296	1.18307
CHROMOSOME_III:6271508-6272907	0	0	0	0	0	0	0	0	0	0	0	0	0.240811
CHROMOSOME_IV:8062654-8083948	113.994	91.1554	81.7379	70.3682	91.8862	109.4	64.9685	94.5775	81.7454	96.8858	77.1226	80.5763	93.9243
CHROMOSOME_IV:8083946-8086638	54.2902	55.9987	65.7669	83.2969	92.4284	80.9881	75.9445	62.9958	57.4384	93.3201	80.3265	97.9193	101.242
CHROMOSOME_V:4777943-4779893	0.609853	0.834619	6.69705	14.6859	12.4477	13.0874	4.32179	12.433	9.81328	4.14885	11.9337	9.66449	7.38312
CHROMOSOME_V:4770656-4773077	26.9131	34.4797	17.3972	20.3907	26.5028	22.6846	33.6101	22.5539	26.869	36.0049	28.8581	23.2672	32.6051
CHROMOSOME_V:4760959-4764165	0	0.0455878	0	0	0	0	0.155075	0	0	0	0	0	0
CHROMOSOME_V:4755970-4758594	9.56217	6.04824	8.37153	3.60918	3.14597	3.52873	2.74638	2.25402	4.28098	3.33675	7.88474	4.85492	3.07371
CHROMOSOME_V:4754298-4755459	1019.81	864.757	393.982	172.639	149.437	173.237	436.658	153.333	235.423	296.586	324.071	209.239	211.97
CHROMOSOME_V:4750565-4753805	0	0.0664282	0.481443	0.967686	0.96656	0.992117	0	0.833308	0.701136	0.251086	0.251602	0.470452	0.353773
CHROMOSOME_V:4745554-4748075	0	0	0	0	0	0.222804	0	0	0	0	0	0	0
CHROMOSOME_V:4764251-4766587	0	0	0	0	0	0.298894	0.296106	0	0	0	0	0	0.0533782
CHROMOSOME_V:4767873-4769681	0.0964869	0.132048	0.0341795	0	0	0.0493002	0.113961	0	0.0646913	0	0.062613	0	0.0528234
CHROMOSOME_III:7662362-7672088	0.120477	0.109888	0.218238	0.328091	0.229002	0.176279	0.224531	0.326114	0.264357	0.216955	0	0.138225	0.250871
CHROMOSOME_III:7678954-7680792	2.86008	3.3794	2.89809	2.02976	2.60759	2.80378	3.28265	2.99747	3.41153	3.63325	2.84463	4.43164	4.23612
CHROMOSOME_III:7684304-7687092	0.0415119	0.0426086	0	0	0	0.0636318	0	0	0.166994	0	0	0	0.0226665
CHROMOSOME_III:7694488-7700557	0.0284282	0.0145868	0.0604224	0	0.0849219	0.0435681	0.0143872	0.0457461	0	0	0	0.0478555	0.093088
CHROMOSOME_III:7689290-7694179	0.0521985	0.0133944	0.0832085	0.065017	0.0779576	0.0400064	0.0924776	0.0840127	0.0524961	0.0313331	0	0.0878769	0.242085
CHROMOSOME_IV:615543-620930	0.0318678	0	0.203199	3.49304	1.52301	10.0628	0.032262	3.69293	0.512791	0.68865	1.98215	1.07493	2.02062
CHROMOSOME_IV:583812-585912	0	0	0	0	0.0735732	0.151026	0	0	0.198175	0	0	0	0.0539448
CHROMOSOME_IV:596901-598769	0	0.0352528	0.145998	0.684475	0.769416	1.89528	0.0695408	2.10058	4.83578	0.412329	0.534192	0.115878	0.150223
CHROMOSOME_IV:586040-587829	0	0	0	0	0	0	0	0	0	0	0	0	0
CHROMOSOME_IV:589029-590117	0	0	0	0	0.0907185	1.11732	0	0.391059	0.244357	0.145848	0.236791	0	0.266358
CHROMOSOME_IV:606360-614026	0.0940954	0.160974	4.12009	9.14481	8.63681	15.4031	0.883282	12.5704	2.87587	4.02037	7.74571	5.98644	4.29291
CHROMOSOME_IV:604443-605876	0.0355982	0.0730773	0	0	0.0531654	0	0	0	0	0	0	0	0
CHROMOSOME_IV:593333-595234	0.703877	0.613731	0.0793295	0	0	0	0.0756259	0	0	0	0	0	0
CHROMOSOME_IV:586290-587712	0	0	0	0	0	0	0	0	0	0	0	0	0
CHROMOSOME_IV:590884-592485	0.0703089	0	0	0.17515	0.525027	0.431094	0.0711789	0.452645	0	0.168817	0.548669	0	0
CHROMOSOME_IV:595721-596441	0	0	0	0	0	0	0	0	0	0	0	0	0
CHROMOSOME_IV:599448-602676	0.073697	0	0	0	0.110065	0	0.0373044	0	0	0	0	0	0
CHROMOSOME_IV:602990-603643	0.181765	0.186567	0	0	0	0.557239	0	0	0	0	0	0	0
CHROMOSOME_II:6699049-6700448	0.0521395	0	0.221638	0.649434	1.0123	0.639379	0.105569	0.671341	0.209747	0.375571	0.812338	0.881074	0.399775
CHROMOSOME_II:6688531-6691807	76.5055	63.378	80.7638	61.1049	55.4253	65.9759	61.3605	69.1857	63.4059	74.8341	47.2955	43.9691	42.1175
CHROMOSOME_II:6684201-6688606	47.072	39.2336	38.3536	30.1223	29.6416	33.9108	37.1888	33.7471	41.2532	41.9796	28.918	28.1768	29.6902
CHROMOSOME_II:6692713-6695271	0	0	0.148428	0	0	0.214091	0.106047	0.449587	0.421393	0.0838381	0.271555	0	0.229097
CHROMOSOME_II:6700623-6701591	0	0.074798	0.619547	2.35998	1.63252	5.58518	0.295098	5.86439	2.05207	0.874864	2.55968	2.22101	2.79931
CHROMOSOME_II:6702199-6705522	0.371018	0.448023	12.3389	18.9745	20.665	31.1122	2.91649	19.8815	7.55045	8.64638	14.4092	10.6641	9.36753
CHROMOSOME_II:6679510-6682937	0.0201191	0	4.06238	4.05968	6.67056	4.56427	2.07754	5.5696	4.93705	3.18829	2.96871	4.74512	6.0197
CHROMOSOME_X:9397641-9427192	5.10218	4.07787	110.662	114.774	119.904	107.204	97.0294	109.533	99.0437	100.304	57.6025	96.9084	99.0945
CHROMOSOME_X:9391585-9394643	0	0.26355	0.545742	0.959465	0.958694	0.787174	2.59944	2.89284	0	0.308258	0.503749	0	0.141662
CHROMOSOME_X:9387376-9389130	19.5114	20.4702	33.2068	38.5617	45.1615	35.0952	50.7304	47.7422	35.6248	32.8456	39.3357	37.3006	36.03
CHROMOSOME_III:6209153-6212832	0.557119	0.201191	0.19736	0	0	0.142334	0.0661322	0	0.373547	0.111476	0.253963	0	0.107126
CHROMOSOME_III:6213059-6213871	0	0	0.381375	1.34099	1.07193	0.550093	0	2.31037	1.44365	0	0.707557	0	0.994883
CHROMOSOME_III:6215112-6215490	0	0.345666	0	0	1.00592	0	0.681872	1.08405	0	2.42582	0	0	0.379103
CHROMOSOME_III:6208009-6209091	101.144	86.5511	77.945	85.7407	63.9002	68.1803	49.2172	69.9235	65.973	58.999	83.1278	74.311	70.7632
CHROMOSOME_III:6206748-6208265	825.865	986.873	1658.47	1816.2	1012.23	976.921	773.315	1276.7	1309.43	906.491	1930.21	1865.21	1394.06
CHROMOSOME_III:6198849-6202575	235.066	202.794	111.096	68.0216	70.1742	75.3664	120.349	77.768	107.313	109.797	132.949	82.0964	79.9165
CHROMOSOME_III:6191057-6192029	0.457659	0.738178	2.22337	3.74602	3.80811	4.00872	1.38996	3.36729	2.6301	3.92454	1.78486	5.30987	4.66081
CHROMOSOME_III:6192068-6194508	0.0570625	0	0	0.284302	0.298277	0.874686	0.173305	0.551047	0.229551	0.890571	0.221756	0.192416	0.40535
CHROMOSOME_III:6195932-6198364	24.3762	21.9012	15.9287	11.5577	20.6819	20.8561	16.4946	20.924	18.266	23.3637	17.641	21.9203	23.1014
CHROMOSOME_III:6202369-6206151	151.289	149.591	83.4163	58.594	86.8949	78.7617	129.519	70.8403	126.652	121.391	106.355	112.202	133.274
CHROMOSOME_II:69659-71279	45.903	43.4338	36.8566	40.6177	53.5723	43.9289	33.3822	49.8915	38.4288	52.9664	34.7712	31.7245	31.7268
CHROMOSOME_II:61301-64311	0.694072	0.796221	7.46716	11.4258	15.0126	16.4709	6.24352	14.7194	13.304	10.3119	9.01077	8.83713	8.16048
CHROMOSOME_II:57669-60080	23.9006	21.3455	23.1013	14.0001	18.1324	14.9131	20.9619	16.0625	28.9514	22.0965	27.6857	34.1445	31.9662
CHROMOSOME_II:51071-57607	23.8296	24.4276	40.405	41.5296	46.8729	43.4517	33.7046	43.3768	56.3861	40.5646	49.153	75.0883	64.5541
CHROMOSOME_II:47572-50111	21.6994	23.1465	18.735	15.9213	18.3456	18.8909	16.6019	16.7541	27.3208	28.6943	19.6118	28.7705	29.7277
CHROMOSOME_II:53012-55304	0.0882158	0	0.890611	2.30746	3.3596	4.80039	0.178615	2.91063	0.798469	1.00611	3.51177	1.63505	1.56566
CHROMOSOME_II:71674-77512	0.363618	0.301032	88.4062	88.6316	101.41	93.1543	45.2471	90.3146	55.722	51.3023	50.4132	58.7992	59.7014
CHROMOSOME_X:12199495-12212981	2.24632	1.58629	41.1838	56.698	58.3162	69.5885	41.7912	69.6471	62.4187	39.068	54.2832	53.4999	41.5257
CHROMOSOME_X:12219641-12222663	0.026429	0	3.81977	5.3329	8.01266	6.88701	1.81941	8.16711	5.7412	3.93438	4.62095	6.86079	6.23753
CHROMOSOME_X:12226134-12229810	0.333843	0.220283	1.16571	1.6039	2.77786	3.28972	0.603525	1.68871	0.959276	0.973349	1.48206	0.884104	1.19824
CHROMOSOME_X:12229882-12233023	0.453495	0.540226	0.750958	0.176034	1.20875	0.433271	0.727488	0.45493	1.09406	0.339336	0.550397	0.247284	0.656824
CHROMOSOME_X:12235552-12240731	16.1786	14.6982	5.7327	3.3462	6.66928	4.78162	6.41117	4.81815	12.7409	12.6408	8.66787	7.98609	13.3926
CHROMOSOME_X:12222850-12226008	0	0	1.34066	1.96417	2.59062	2.62439	1.02628	2.39301	1.35936	1.56861	0.874961	2.27759	2.18987
CHROMOSOME_X:12217174-12219256	0	0	5.94749	5.86183	10.2579	5.65409	1.80273	10.6452	9.9776	3.05399	3.96772	5.59449	5.36973
CHROMOSOME_IV:2130997-2133028	11.2564	14.0594	3.74725	5.0677	2.9369	5.61289	1.57892	5.45693	6.00127	7.16389	6.34845	5.27897	5.50463
CHROMOSOME_IV:2091928-2099890	0	0	0.755985	1.18141	1.12144	1.69622	0.520123	1.52658	0.794916	0.759132	0.768734	0.800429	0.864722
CHROMOSOME_IV:2133480-2134708	0.0706641	0	0	0	0.105536	0.216636	0.143077	0	0	0.339339	0	0	0
CHROMOSOME_IV:2122796-2126152	0.0561884	0.115346	2.98562	4.33918	4.53149	5.33999	1.64963	4.70259	2.26035	0.809474	2.18941	2.84959	0.923545
CHROMOSOME_IV:2114625-2115625	0.23435	1.2027	13.4486	18.6816	11.8999	10.0583	5.93123	12.8242	2.82823	7.87766	13.0066	5.64285	3.91893
CHROMOSOME_IV:2104055-2111605	0	0.024886	0.360726	0.060399	0.253472	0.222989	0.147273	0.156091	0.19507	0.23286	0	0.326891	0.34432
CHROMOSOME_IV:2111889-2113422	0.821897	2.41406	9.61701	24.2231	11.2828	16.2465	1.5768	57.6985	23.2089	25.7253	19.2061	17.9947	18.4374
CHROMOSOME_IV:2126095-2128852	2.29245	2.27187	1.34412	0.196925	0.23612	0.727033	2.24078	1.2723	0.636005	1.51843	0.9261	0.803569	1.47579
CHROMOSOME_III:725016-726153	0.491003	0.503974	11.7405	34.5542	18.1493	22.5791	3.47954	24.103	15.8017	10.0209	15.8857	15.4546	7.85164
CHROMOSOME_III:688733-715835	1.97201	1.97555	54.0902	51.7749	51.4649	44.0403	34.102	43.6432	32.3474	29.1341	25.7671	34.7308	30.2378
CHROMOSOME_III:692503-696451	1.44214	1.35139	12.8602	10.8448	14.2601	14.2936	8.94799	13.441	13.0617	10.1543	9.0733	11.9757	12.8887
CHROMOSOME_I:5401810-5402896	0.167235	0.171653	0.177724	0	0	0	0	0.269163	0.336377	0.401543	0.326681	0	0.275604
CHROMOSOME_I:5380162-5383032	0	0	0	0	0	0	0	0.757046	0	0	0	0	0
CHROMOSOME_I:5384641-5385740	0	0	0	0	0	0	0	0	0	0	0	0	0
CHROMOSOME_I:5396271-5396506	0	0	0	0	0	0	0	0	0	0	0	0	0
CHROMOSOME_I:5402897-5408462	51.0496	43.3374	34.7361	31.8105	51.9307	47.8299	47.8426	42.5163	41.6728	45.8863	36.3257	37.1517	36.8461
CHROMOSOME_I:5412844-5415632	6.46402	6.9205	14.7906	16.3339	25.4974	26.0748	11.178	22.5995	14.0593	17.5256	15.3883	17.9422	14.7742
CHROMOSOME_X:9001183-9005998	0	0.0251475	0.104148	0.122067	0.47568	0.751108	0	0.236597	0	0.176481	0.285529	0.0825836	0.401477
CHROMOSOME_X:8997423-8998854	1.62357	0.557285	328.037	535.034	459.997	438.858	118.578	516.869	230.644	176.709	180.418	211.22	208.873
CHROMOSOME_X:8992351-8994725	2.52893	3.64314	7.44967	5.63677	8.41523	5.84873	5.5696	7.14083	13.5645	8.73535	5.8712	11.3874	6.50718
CHROMOSOME_X:8988079-8991918	0.136363	0.0350205	22.0022	21.225	37.319	39.6808	12.7112	33.4822	21.9337	15.62	23.8677	24.4371	23.9808
CHROMOSOME_X:9006528-9006726	0	0	0	0	0	0	0	0	0	0	0	0	0
CHROMOSOME_X:9009724-9010402	0	0	0	0	0	0	0	0	0	0	0	0	0
CHROMOSOME_X:4320838-4326325	1.56395	1.08372	4.34794	5.26044	4.29695	5.5836	3.75448	4.54573	6.58346	6.30611	4.30744	4.36045	5.72494
CHROMOSOME_X:4303252-4311742	50.816	49.1526	51.1848	47.7804	50.3669	43.3877	106.096	36.0489	44.2419	64.4317	38.3337	55.8596	71.5928
CHROMOSOME_X:4333123-4336010	26.317	29.2324	65.1299	59.1783	75.1508	79.5751	72.6285	74.7275	72.0544	70.8427	57.4193	80.6889	82.2305
CHROMOSOME_X:4328375-4328892	0.331904	0.170336	0.352721	1.24023	0.991388	1.01752	0.168006	0	0.667593	0.796926	1.96061	2.26828	0.551357
CHROMOSOME_X:4330053-4332381	9.63486	9.4651	38.3208	36.4384	37.8971	37.1415	31.8053	37.3605	32.8749	35.0445	30.2539	31.7379	39.1223
CHROMOSOME_V:9191590-9195840	0.13671	0.0350805	2.17927	3.66108	3.67515	3.35292	0.69201	3.52054	1.64988	1.72332	2.12629	1.84497	2.42916
CHROMOSOME_V:9175774-9177978	64.5745	62.2086	53.2542	34.3611	48.5533	46.9782	63.1003	45.7089	60.7562	59.9494	72.4303	53.455	60.7317
CHROMOSOME_V:9178020-9181696	0.310184	0.127351	13.4163	14.0634	20.0126	18.0202	8.91822	24.9618	25.9544	16.9808	13.1831	18.9081	17.3346
CHROMOSOME_V:9195797-9197286	0.984403	0.734844	19.0208	18.2807	25.461	19.0676	15.3111	24.6299	21.6003	18.8015	13.2363	15.263	13.9095
CHROMOSOME_V:9174065-9175227	0.0536046	0	0	0.133537	0	0	0	0	0	0	0	0.181192	0
CHROMOSOME_V:2728533-2730241	0	0.0516558	0	0	0	0	0	0	0	0	0	0	0
CHROMOSOME_V:2735528-2738272	0	0	0	0	0	0.337732	0.0557637	0	0.44317	0	0	0	0.060351
CHROMOSOME_V:2738755-2740278	0	0	0	0	0.0852868	0	0	0.367645	0	0	0	0	0
CHROMOSOME_V:2740441-2744324	0.156031	0	0.110544	0.129565	0.0776764	0.159448	0	0.334839	0	0.12488	0	0	0
CHROMOSOME_V:2732174-2734458	0	0	0	0	0	0	0	0	0	0	0	0	0
CHROMOSOME_V:2721287-2722653	0	0	0	0	0	0	0	0	0	0	0	0	0
CHROMOSOME_V:2748236-2750104	0	0	0	0	0	0	0	0.204715	0	0	0	0	0
CHROMOSOME_V:2715271-2716998	0	0	0	0	0	0	0	0	0	0	0.237136	0	0
CHROMOSOME_V:2706778-2711817	0.146494	0	3.42499	8.0286	7.21913	11.7878	0.96352	8.13401	10.313	3.07774	8.53599	9.38477	8.12519
CHROMOSOME_V:2712031-2713630	0	0.0646852	0	0.156992	0.470617	0.193202	0.0534486	0	0.253518	0	0	0.426433	0.0691011
CHROMOSOME_V:2717392-2719133	0.105591	0.0541902	0	0	0	0	0	0	0	0	0	0	0
CHROMOSOME_V:2719693-2720861	0	0	0	0	0	0	0	0	0	0	0	0	0
CHROMOSOME_V:2722900-2725323	0	0	0	0	0	0	0	0	0	0	0	0	0
CHROMOSOME_V:2725899-2727199	0	0	0	0	0	0	0	0	0	0	0	0	0
CHROMOSOME_V:2730507-2731095	0	0	34.9275	74.8383	39.8817	31.0934	18.326	42.9793	17.5597	6.78167	5.03749	13.5501	7.64977
CHROMOSOME_IV:5166331-5168419	0.343502	0.352577	0.0663721	0	0.186551	0.0957346	0.0948416	0.10052	0	0.149959	0.121388	0.210654	0.0682725
CHROMOSOME_IV:5163330-5164343	1.17703	0.536454	1.11181	0	0.195303	0	0	0	0	0	0.935536	0	0.288604
CHROMOSOME_IV:5160514-5161380	80.2175	75.2212	44.3649	34.3493	51.3119	44.3737	57.0706	44.1398	53.0171	40.058	24.3876	27.6124	23.0001
CHROMOSOME_IV:5150196-5151205	9.59047	7.71708	2.26488	1.47477	1.59147	1.81492	1.79799	1.33395	3.81043	4.12219	2.07669	3.60386	2.59556
CHROMOSOME_IV:5159417-5160242	114.606	96.4772	95.8753	101.081	76.8778	72.4532	70.3572	69.4751	78.5759	81.361	117.06	126.506	118.722
CHROMOSOME_IV:5162734-5163066	6.3725	2.34744	1.388	0	0	0	0.164833	0	0.654985	0.390939	0	0.564942	0.550212
CHROMOSOME_IV:5165411-5165833	20.8009	4.54685	2.04681	0	0.143823	0.88569	0.389968	0	0.774797	0.231224	0	0.659838	0.534629
CHROMOSOME_IV:5152183-5152477	0.444556	0	0.944876	0	1.99181	5.45153	0.450057	0	0	1.06741	0	1.55917	2.52662
CHROMOSOME_IV:10219305-10221260	180.114	174.309	120.873	99.4883	162.728	147.192	150.301	141.165	122.243	154.504	114.059	122.172	107.376
CHROMOSOME_IV:10222488-10223729	6.84618	6.00001	6.15624	6.29716	5.97749	6.45798	8.15712	4.40753	9.53337	9.23065	5.12834	7.47569	6.98012
CHROMOSOME_IV:10224031-10226293	0	0.0905997	3.00172	3.73809	4.41619	5.41207	0.491479	4.68816	1.77542	2.43728	2.9201	3.57705	3.04319
CHROMOSOME_IV:10214961-10219286	26.1622	22.3133	16.4412	11.1756	14.5897	16.9023	12.3728	13.766	19.3119	20.0834	17.0144	18.6483	21.6801
CHROMOSOME_IV:10206170-10214889	0.0645223	0	0	0.022962	0.0275323	0	0.00933151	0	0	0.0663953	0	0	0.0603289
CHROMOSOME_IV:10216427-10217621	1.837	1.28559	0.414102	11.3712	2.61882	0.213316	0.929863	0.179183	1.11967	0	0.216888	3.57578	0.0609925
CHROMOSOME_V:5536684-5537702	13.1828	10.6589	6.47613	6.50608	5.85076	6.86286	5.03618	6.20511	9.00539	8.0625	15.2736	9.46627	11.9992
CHROMOSOME_V:5523710-5530714	0.736586	0.488613	7.66302	8.64541	12.0669	12.5139	3.74427	12.5329	7.93385	6.37871	8.99596	8.79015	9.06857
CHROMOSOME_V:5514329-5520447	27.815	23.449	16.6257	13.0034	19.531	16.6962	20.2059	19.363	19.351	23.5303	15.765	20.4657	22.5511
CHROMOSOME_V:5505279-5509940	11.7068	12.3486	21.4891	21.2098	32.6529	25.8889	21.2675	26.2149	30.6206	25.6091	32.7108	32.2037	28.5315
CHROMOSOME_V:5509916-5513814	0.454027	0.127606	3.01979	3.02466	4.65477	6.80691	2.66708	6.23063	7.56565	5.34976	2.85993	5.39526	3.50413
CHROMOSOME_V:5530706-5533840	0.627682	0.515412	20.723	38.153	46.0592	49.3902	8.85392	37.177	22.5571	17.4825	21.1677	19.6386	14.6528
CHROMOSOME_V:5534114-5536229	153.829	171.336	114.379	101.059	97.3532	92.7197	165.201	88.7041	130.742	122.268	174.767	188.223	137.394
CHROMOSOME_I:4109408-4112387	0	0	0	0	0	0.0792762	0	0	0	0.0620892	0	0	0
CHROMOSOME_I:4103714-4108047	0.0706546	0.0241737	0	0.0586703	0	0	0	0	0	0.0565489	0	0.0793785	0
CHROMOSOME_I:4094611-4098331	0.0209111	0	1.64447	0.62511	0.562146	0.961611	1.63007	1.41355	3.28073	1.55648	0.812054	2.67753	1.59854
CHROMOSOME_X:5071987-5074281	5.28859	2.81723	26.4652	31.3523	41.0919	35.2999	21.4839	28.2294	24.7759	20.8959	24.2843	29.4544	28.0508
CHROMOSOME_X:5064612-5066337	13.2362	11.4646	20.4981	17.2833	21.7521	22.4764	15.791	23.2833	20.7839	17.8399	32.5722	29.4263	23.5461
CHROMOSOME_X:5061022-5062174	0.266552	0.136797	32.8593	39.8412	47.3729	35.9556	19.834	33.4629	19.3012	22.0804	11.5103	22.2446	22.3639
CHROMOSOME_X:5058335-5058702	0	0	0	2.69683	0	0	0	0	0	0	0	3.98756	5.16943
CHROMOSOME_X:5074364-5078039	1.73903	1.64024	16.6828	21.895	30.8857	49.9995	9.94469	40.0929	17.584	13.6551	24.8851	18.4172	18.5758
CHROMOSOME_III:11787647-11789357	1.03715	1.01925	0.328313	0.0549719	0.0329566	0	0.29042	0	0.177542	0.476858	0.772967	0.596175	0.31398
CHROMOSOME_III:11790435-11792145	1.03715	1.01925	0.328313	0.0549719	0.0329566	0	0.29042	0	0.177542	0.476858	0.772967	0.596175	0.31398
CHROMOSOME_III:11783975-11785952	35.5968	40.6874	9.70119	4.44928	6.14989	7.30065	16.5244	7.98502	14.3698	13.58	24.922	15.5899	13.4737
CHROMOSOME_III:11782011-11783974	0.0546518	0.0560956	0.116159	0.272291	0	0.167547	0.221312	0	0	0.393668	0.425843	0.18475	0
CHROMOSOME_III:11780132-11780926	108.358	102.896	163.422	196.39	82.8536	73.6	89.9925	73.102	58.7297	44.4012	101.18	122.685	104.507
CHROMOSOME_III:11775015-11776578	14.7234	15.7109	21.9985	18.5206	17.4171	19.217	17.562	23.4624	18.1793	16.8009	15.4699	22.869	14.5013
CHROMOSOME_III:11751156-11773583	33.1028	31.6183	69.0894	70.5173	70.5562	73.1945	67.555	61.8583	57.0476	53.2572	55.7944	65.9349	57.6433
CHROMOSOME_III:11795695-11803140	0.811679	1.02968	6.44406	6.89865	7.20211	7.68473	1.47427	5.53119	3.55334	4.92959	6.11787	5.71298	5.58077
CHROMOSOME_III:11777543-11779344	29.1741	34.7574	19.931	15.9444	17.7841	12.3207	19.8909	17.9676	23.652	18.5844	24.1119	22.4341	23.8548
CHROMOSOME_II:441497-446999	6.36127	8.11365	6.96811	8.73906	9.41155	8.76018	9.72884	9.49923	14.2662	14.7634	12.4892	15.7821	13.7931
CHROMOSOME_II:426484-427019	4.05639	5.82897	2.58648	1.51576	3.63489	3.73072	5.44121	0	0.815903	3.40888	3.20637	4.86875	2.70505
CHROMOSOME_II:427602-429152	8.51608	11.1344	5.6025	6.75589	8.02485	6.37156	12.419	8.3218	9.38031	13.0232	9.08109	14.9027	19.0421
CHROMOSOME_II:433658-435406	1.26547	1.2989	0.791082	0.741758	0.778219	0.22821	3.91875	0.239618	1.49728	1.42988	0	1.01577	0.329209
CHROMOSOME_II:436866-438748	2.13346	4.02927	1.26967	5.95252	2.03922	3.13948	5.87481	2.74702	5.14949	5.12259	6.72453	7.00178	6.80776
CHROMOSOME_II:411221-416618	69.4921	84.7082	61.2931	43.3822	47.4632	49.7366	80.6923	45.0676	68.8421	65.7609	67.8681	73.8645	71.5668
CHROMOSOME_II:406137-410928	50.388	48.4269	24.0396	13.2119	16.8405	17.5825	24.2913	13.366	23.1614	28.4531	22.9039	24.5739	22.2775
CHROMOSOME_II:417348-418882	0.278899	0.143134	0	0.173695	0.104133	0	0.0705876	0	0.28049	0.669657	0	0	0.459012
CHROMOSOME_II:420055-421141	5.51221	6.31067	5.85793	4.75329	6.33262	5.19965	8.37062	17.7436	9.38154	7.6357	10.0639	21.1032	11.0847
CHROMOSOME_II:422318-423142	3.9979	8.30964	1.91189	1.4939	4.62738	2.45129	4.70507	1.28691	1.20621	3.59972	2.34658	3.3935	4.06935
CHROMOSOME_I:10162378-10163542	193.184	216.504	92.0274	62.7606	78.9843	71.4511	108.32	77.8138	111.812	140.085	118.974	96.1664	77.5271
CHROMOSOME_I:10186600-10190886	312.793	341.038	185.282	139.528	193.743	157.235	290.298	123.604	176.436	181.084	135.702	129.4	135.296
CHROMOSOME_I:10193915-10196990	33.7791	29.4589	50.8872	52.5561	48.6331	54.0541	39.5141	50.6476	52.6818	58.977	54.2449	85.79	77.9045
CHROMOSOME_I:10191290-10192884	113.751	106.091	50.5942	38.8292	42.6503	42.1367	56.6281	42.4639	58.1078	59.9866	62.3421	60.8088	52.4336
CHROMOSOME_I:10193229-10194259	34.853	37.424	44.5444	54.9265	44.2488	40.8386	37.8419	46.5767	32.3377	30.8819	42.2906	35.3361	32.721
CHROMOSOME_I:10197310-10197586	0	0	0	0	0	0	0	0	0	0	0	0	0
CHROMOSOME_I:10163464-10165125	0.507252	0.455558	4.9862	7.10772	7.10199	8.16402	4.42903	5.4418	5.61139	3.50148	2.7196	6.00652	2.98957
CHROMOSOME_I:10159971-10161875	53.9132	43.2797	25.7294	19.5556	23.2339	22.961	28.957	18.8264	44.0717	46.2173	31.5877	37.5664	49.138
CHROMOSOME_I:10169625-10173205	235.516	208.556	111.948	69.7665	74.2324	68.9423	102.561	59.3855	112.281	113.297	131.526	129.003	129.222
CHROMOSOME_I:10177168-10178911	114.203	94.7825	79.6758	83.6959	96.8626	106.759	75.8199	119.928	76.8812	84.6547	74.6773	84.0753	58.5518
CHROMOSOME_I:10178993-10179739	276.421	330.189	284.359	361.782	257.463	261.574	415.444	295.113	306.252	260.611	308.683	302.963	316.638
CHROMOSOME_I:10179826-10183987	15.8318	13.9025	13.0221	16.9461	16.1441	20.9983	35.8623	22.5651	16.2112	15.0036	12.5087	17.4056	16.0723
CHROMOSOME_I:10184233-10185458	3796.05	3009.78	921.491	508.723	379.298	500.455	1001.57	429.493	700.827	999.348	1121.13	739.858	730.27
CHROMOSOME_I:10185789-10187540	232.202	198.918	82.2304	47.9509	58.0376	59.1854	99.6373	60.104	95.767	119.641	90.0616	71.7535	70.5219
CHROMOSOME_X:9119717-9121595	0.545871	0.663648	0.40368	2.23515	1.00787	1.11718	1.11711	1.51205	0.637888	0.763554	0.742882	1.9338	1.86273
CHROMOSOME_X:9114309-9116836	39.6651	33.2298	12.756	8.42299	9.43662	9.84743	14.9328	12.7885	12.4379	17.9353	15.8998	11.3275	13.8155
CHROMOSOME_X:9092225-9113562	10.6316	8.04126	289.591	323.388	371.192	317.779	279.841	291.388	293.822	289.351	215.93	303.149	303.507
CHROMOSOME_V:5408511-5410055	0	0	0	0.149587	0	0	0.0607905	0.386582	0	0	0	0	0.131645
CHROMOSOME_IV:7011123-7011237	0	0	0	0	0	0	0	0	0	0	0	0	0
CHROMOSOME_IV:7009829-7010733	0.143287	0.147073	0	0	0	0	0.14506	0	0	0	0	0	0
CHROMOSOME_IV:7003613-7009258	0	0.0141792	0.0293613	0.0688265	0.0825254	0.0423505	0.0559407	0	0	0.033169	0	0	0
CHROMOSOME_IV:6999587-7001482	0.962082	0.576041	0.596413	0.0998618	0.0598689	0.245789	0.405827	0.258076	0.322522	0.192502	0	0.270647	0.43858
CHROMOSOME_X:6618984-6627951	4.06796	4.02552	6.11549	6.36238	9.6071	8.01177	7.85227	9.57554	8.55443	7.17524	4.62925	6.67259	7.12773
CHROMOSOME_X:6607165-6609009	2.57215	2.0114	105.004	92.1417	86.9417	79.1946	75.6299	115.596	124.793	83.8658	50.6008	93.2557	79.5774
CHROMOSOME_X:6617403-6622855	1389.46	1633.41	2761	2110.64	1207.31	1046.27	5849.73	1517.88	1852.16	1531.94	1342.53	1550.13	1565.05
CHROMOSOME_X:6631889-6634998	0.0938963	0.0963769	1.39699	2.68996	2.52419	2.73466	0.903051	2.26687	1.13318	1.23998	2.19328	0.951543	1.69616
CHROMOSOME_X:6636521-6640583	0.7373	0.902313	4.58071	4.16794	6.18336	9.99771	2.92827	9.40211	5.13349	2.99591	4.51829	4.87669	5.11345
CHROMOSOME_X:6628003-6631500	0.0369784	0	0.15719	0.184237	0.386586	0.22673	0.0748718	0.238065	0	0.266363	0.143822	0.37438	0.323561
CHROMOSOME_X:6610016-6615306	0.243174	0.299518	3.20448	3.51353	6.10137	3.87661	1.92023	6.41871	4.10862	3.62004	3.02992	3.12198	3.355
CHROMOSOME_V:15036283-15036811	0.403705	0.165748	0	0.201138	0.241171	0	0.0817401	0	0	0	0.317829	0	0
CHROMOSOME_V:15067447-15068556	12.1105	15.7909	15.9234	24.0459	34.9183	25.307	43.6741	31.7787	25.012	35.651	27.414	28.9725	26.8933
CHROMOSOME_V:15032124-15033334	0.249837	0.427396	0.295008	0.138307	0.331669	0.170207	0.252929	0.446788	0	0.333265	0	0.375398	0.486661
CHROMOSOME_V:15060288-15061513	5.52046	0.498148	9.91773	20.7428	21.5454	19.6477	5.69857	10.1664	11.4308	10.0074	10.9232	13.6276	9.23653
CHROMOSOME_V:15056299-15056701	0.0362158	0	0	0	0	0	0	0	0	0	0	0	0
CHROMOSOME_V:15039339-15048192	23.9118	26.175	13.6748	9.56237	14.6768	14.7806	19.4536	13.1523	21.04	24.5539	15.0907	17.1776	27.0233
CHROMOSOME_V:15050991-15052509	0	0	0.121667	0.285249	0.170751	0.147561	0	0.737238	0.921339	0	0	0	0.062732
CHROMOSOME_V:15053740-15056727	0.23403	0.486082	2.71615	3.5439	5.5207	5.94918	0.624162	6.85395	3.24195	2.04688	3.87211	1.91929	3.78171
CHROMOSOME_V:15056701-15059584	376.377	330.492	128.825	62.5269	77.2944	83.4775	168.512	77.041	163.457	179.261	167.18	125.591	152.813
CHROMOSOME_V:15061245-15064070	46.472	59.157	110.273	117.896	118.567	113.312	123.268	111.827	100.347	91.8914	96.7606	139.61	103.85
CHROMOSOME_V:15066278-15068066	151.375	133.189	49.1139	41.2722	32.1822	38.3022	47.7095	41.4032	64.5289	64.1361	92.0566	60.5681	52.5093
CHROMOSOME_V:15065117-15065300	0	0	0	0	0	0	0	0	0	0	0	0	0
CHROMOSOME_V:9045148-9046945	0.0368809	0.0378552	1.09743	0.367502	1.21178	0.452265	0.298698	1.54334	1.48365	0.354214	0.717208	0.871241	0.484057
CHROMOSOME_V:9055301-9056360	0	0	0.683652	1.60257	1.56124	0.986095	0	1.03539	1.29395	0.386155	1.25626	0.272511	0.26496
CHROMOSOME_V:9057520-9058330	0	0	0.35839	2.10028	4.28112	5.68633	0.170706	3.25668	2.03497	0.404867	2.65686	2.30533	1.68109
CHROMOSOME_V:9060471-9062418	0.0470007	0.0482424	12.1874	17.3287	18.6718	27.9536	8.51722	24.207	10.9663	11.9623	20.6766	21.5926	17.1865
CHROMOSOME_V:9059727-9060459	0	0	5.58624	9.16638	9.42069	11.2806	0.532159	8.46034	6.34383	1.26213	2.13959	0	1.80506
CHROMOSOME_V:9041307-9043655	0	0	0.415872	0.324951	0.389628	0.3999	0.132057	0.734809	0.655932	0.469803	0.253563	0.110007	0.463489
CHROMOSOME_V:9036367-9040267	0.0265087	0	0.128177	0.450603	0.613996	0.650273	0.183157	0.930827	0.727801	0.144799	0.329153	0.815905	0.395587
CHROMOSOME_V:9033546-9035583	0	0	0.123209	0.288818	0.0432878	0.177716	0.0880292	0.1866	0.233198	0.487156	0.112644	0	0.190065
CHROMOSOME_V:9030525-9032576	0.0296186	0	0.377715	0.811626	1.68093	1.45283	0.359821	3.24161	3.3362	0.78228	1.15116	1.29851	0.938802
CHROMOSOME_V:9050103-9051169	0	0	0	0.268832	0.161169	0	0	0	0.434121	0.518223	0	0	0
CHROMOSOME_V:9053294-9053995	0	0.126735	0.524868	0.615178	1.65964	0	0.250001	7.94912	2.48354	1.7788	0	0.42018	0.544717
CHROMOSOME_V:9054200-9054855	0	0	4.01748	6.09128	8.62227	5.25337	4.79847	3.67889	3.71297	3.4838	2.44847	5.68124	4.20077
CHROMOSOME_X:5486463-5488067	29.8534	31.441	32.4938	29.6369	31.0522	30.1665	38.4961	34.3588	34.2169	27.2304	28.5922	46.0475	35.0863
CHROMOSOME_X:5479665-5484906	25.0167	24.8887	223.493	231.535	284.31	296.431	284.011	322.693	308.272	247.616	206.105	297.098	338.798
CHROMOSOME_X:5467837-5472651	27.5241	31.0078	39.6158	31.3542	47.1132	40.1425	33.4511	39.3536	46.8159	43.4701	44.1754	50.7026	56.7193
CHROMOSOME_X:5461223-5466031	1.34091	1.12983	17.7169	18.6464	19.9665	23.3152	10.1508	18.5538	14.975	13.5993	14.2215	14.7674	18.9695
CHROMOSOME_X:5450229-5450791	0	0	3.39948	2.49025	5.6732	4.29046	0.202402	3.86137	2.41281	0.480041	1.57989	4.11257	1.33287
CHROMOSOME_X:5445036-5448037	1.65073	1.2421	81.4257	74.9978	77.649	69.6589	36.7429	77.9163	52.1037	40.9727	63.4943	90.4387	65.7286
CHROMOSOME_X:5448237-5449936	0	0.105091	1.30569	3.57082	3.21115	2.82498	0.518264	2.30704	1.23564	0.983345	0.801464	0.695423	0.788846
CHROMOSOME_V:19429410-19431658	0.0384347	0	4.93953	6.94732	7.42766	9.40466	3.19975	9.42595	3.92659	6.02651	6.333	5.8091	8.09057
CHROMOSOME_V:19405696-19406365	0	0.0780312	12.1218	22.4836	20.2194	20.0991	3.54574	19.769	15.3303	10.4092	16.7509	15.08	13.8819
CHROMOSOME_V:19432415-19433129	0.0906628	0.093058	2.31238	11.0669	7.17638	10.562	2.01926	15.3216	13.8593	6.31295	10.9878	5.22835	8.57215
CHROMOSOME_V:19402158-19402920	0	0	0	1.63387	0.979535	0.502679	0.746986	1.58343	1.97884	0.590548	0.320249	0	1.17077
CHROMOSOME_V:19397798-19398953	0	0	0	0	0	0	0	0	0	0	0	0	0
CHROMOSOME_V:19436569-19437188	0	0	11.7258	23.1291	13.6653	18.5633	3.95047	28.154	12.4499	13.5695	24.3015	21.0862	17.2335
CHROMOSOME_V:19418092-19418951	0	0	0	0.520271	0.155956	0.320135	0.211432	0.336138	0	0.25073	1.22637	1.41881	0.229916
CHROMOSOME_V:19434359-19434655	0	0	0	8.69027	0	6.41678	1.41265	0	2.80668	3.35042	2.87973	0	0.809827
CHROMOSOME_V:19421441-19426745	0.0393412	0.0201903	0	0	0.0293777	0.0301522	0.019914	0.0316595	0	0	0	0	0
CHROMOSOME_V:19411103-19413852	0.023381	0	0.265039	0.47567	0.535426	0.609274	0.094681	0.551926	0.376228	0.290053	0.499501	0.315209	0.740648
CHROMOSOME_V:19407690-19410819	0	0.011019	1.61982	2.43033	3.84929	3.89969	1.12191	4.48359	3.44368	2.65581	3.04009	3.13398	3.81917
CHROMOSOME_V:19403500-19405297	0	0	7.54302	17.3651	7.78617	11.1875	9.84079	15.9288	8.31352	7.22583	16.2497	20.491	16.123
CHROMOSOME_V:19400112-19400686	0	0	1.10159	1.9367	1.06433	1.58893	0.262352	8.13327	2.60623	1.55557	2.54237	0.441198	3.00281
CHROMOSOME_V:19395025-19396580	0	0	0	0	0	0	0	0	0	0	0	0	0
CHROMOSOME_V:19416603-19417865	0	0	0	0	1.10824	0.324987	0.107318	0.682466	0.85289	0	0	0.360134	0.116718
CHROMOSOME_IV:12438635-12443012	0	0.0443411	0.183637	0	0	0	0	0	0	0	0	0	0
CHROMOSOME_IV:12468646-12474866	116.062	118.175	56.614	38.6164	42.5036	41.5803	72.9177	46.1221	71.6587	85.8146	70.2716	71.1384	82.0621
CHROMOSOME_IV:12443171-12444023	15.7263	18.9885	49.2737	46.1133	29.4819	37.8283	32.6258	43.0571	51.5661	40.6278	55.8153	68.04	47.9895
CHROMOSOME_IV:12444426-12445863	12.9047	16.2021	26.5519	32.3953	25.8545	23.0429	27.7648	27.2066	29.1634	25.5419	43.7898	47.3258	47.6591
CHROMOSOME_IV:12452040-12454192	3.79668	2.71883	2.18943	1.68633	1.58241	1.62412	1.10244	1.23162	2.01276	2.12002	1.25826	0.893276	1.2867
CHROMOSOME_IV:12445958-12451271	82.8888	78.2759	56.697	44.5941	55.3279	47.4037	78.9992	50.6771	76.087	86.545	66.5888	82.9802	103.923
CHROMOSOME_IV:12455093-12456177	3.01878	1.42847	0.493531	0.144587	0.0831383	0	0.338136	0	0.233485	0.668327	0.678696	0	0.317902
CHROMOSOME_IV:12456889-12458584	0	0.0509204	0.105442	0.370768	0.313311	0	0.569192	0.159692	0.528355	0.357362	0.193184	0.834154	0.162985
CHROMOSOME_IV:12459795-12463411	0.083691	0.085902	0	0	0	0	0	0	0	0.100474	0	0	0
CHROMOSOME_X:1269728-1272556	0.137198	0.140822	6.70691	16.0636	15.3677	10.0946	2.22232	12.8074	2.20768	5.27074	7.54311	4.20756	3.93945
CHROMOSOME_X:1246011-1247494	30.4677	28.2984	48.0401	47.8497	46.9869	43.9107	41.1542	49.8369	51.9572	48.7039	46.2509	51.9184	44.2039
CHROMOSOME_X:1233087-1238898	0.135823	0.0557645	1.15473	2.0978	2.47476	3.49771	0.357509	2.44837	0.327833	0.978361	2.84994	1.74017	2.10751
CHROMOSOME_X:1247732-1249833	0	0.0817543	0.338582	0.793679	1.78434	1.22092	0.0806355	0	0.320417	0	0.622123	0.809716	0.262427
CHROMOSOME_X:1251019-1256002	3.67852	4.09934	3.94647	2.61821	2.35449	2.79248	4.61071	2.25544	2.81866	3.2806	2.58842	2.83699	3.56291
CHROMOSOME_II:5699580-5701389	0.045971	0	0.0977085	0	0.068657	0	0	0.443938	0	0.11038	0	0.155275	0.0503242
CHROMOSOME_II:5696605-5698939	0.0653775	0	0.555837	0.792804	0.561372	1.9374	0.330941	3.39048	1.5792	0.632254	0.764928	0	0.230752
CHROMOSOME_II:5684460-5689012	6.39481	4.12216	7.09136	5.57948	10.8655	8.47641	7.08379	11.5354	9.38282	16.1703	5.93531	9.6758	13.4877
CHROMOSOME_II:5659918-5660768	5.89174	8.53114	35.1078	38.7896	35.0397	35.1571	25.0302	36.2373	43.1702	26.272	34.1873	61.1151	44.3635
CHROMOSOME_II:5695361-5696338	21.9137	21.8608	36.3713	31.8954	25.9248	19.626	23.5558	27.7403	26.2483	33.9937	22.2094	31.8389	34.8942
CHROMOSOME_II:5665389-5666263	0.118254	0	11.8131	32.6993	37.4414	29.7277	3.59152	41.4915	14.2714	12.7771	18.5419	17.6976	10.5589
CHROMOSOME_II:5666272-5666832	0.478918	0	0	0	0	0	0	1.02775	0.642198	0	0	1.09033	0.176686
CHROMOSOME_II:5669080-5669664	34.7237	34.2434	99.8513	142.474	71.1795	81.4052	75.821	52.5998	43.8233	68.661	84.196	153.418	146.799
CHROMOSOME_II:5694174-5695218	28.1698	24.8143	21.8939	16.7582	13.1865	14.6083	12.6275	16.4664	16.9137	16.657	26.7944	34.6366	33.9844
CHROMOSOME_II:5691700-5693917	29.6649	26.786	9.6262	6.0369	9.65378	10.5261	12.6344	9.11752	17.7493	19.4531	14.6755	11.3772	15.7509
CHROMOSOME_II:5680970-5682651	2.47636	3.14697	32.8332	56.1082	46.6703	45.9123	12.535	73.2602	39.8476	33.6935	25.4227	15.2408	20.018
CHROMOSOME_II:5661148-5665225	215.243	195.738	122.26	152.9	111.753	126.041	99.5959	164.236	89.4229	118.163	165.96	159.167	188.257
CHROMOSOME_II:5666736-5668914	61.5227	59.4565	50.2678	44.7105	43.6642	48.6251	31.0166	49.733	53.9101	56.9842	46.7092	75.0714	51.4534
CHROMOSOME_II:5669753-5679258	11.8741	9.07618	10.3304	9.41484	12.9162	13.47	8.42677	13.453	11.0762	15.7898	8.88982	11.7703	16.8202
CHROMOSOME_II:5690115-5691337	387.474	365.501	287.609	289.851	243.382	244.928	288.788	266.528	294.066	262.127	192.359	217.703	184.745
CHROMOSOME_IV:8018159-8020274	12.846	11.9139	13.5522	10.0494	14.1442	12.5845	16.9515	17.2009	16.3713	17.1637	16.9572	16.8365	15.0839
CHROMOSOME_IV:8021134-8021982	0.165586	0.0849801	0.527913	1.03124	0.865548	1.52291	0.419086	0.266507	0.666118	0.397583	0.323433	0	0.181909
CHROMOSOME_IV:8022656-8029500	2.02463	2.54559	51.0496	63.8291	71.2804	70.1473	28.6863	80.7736	59.065	49.6064	43.4864	37.6285	37.0346
CHROMOSOME_IV:8045031-8046950	0.0920428	0.141712	0.489078	0.343938	0.893519	0.564354	0.139772	1.33327	0	0.442003	0.895746	0.466339	0.705315
CHROMOSOME_IV:8040285-8041503	0	0	0	0	0	0	0	0	0	0	0	0	0
CHROMOSOME_IV:8016987-8018207	15.6393	17.5513	15.2184	15.0206	18.7841	11.6976	27.1351	17.4379	18.1919	16.5134	24.2077	27.2107	19.7523
CHROMOSOME_IV:8016199-8016872	12.8815	12.0413	14.6672	23.4942	16.49	13.0461	11.0614	16.2899	22.6711	15.7408	16.676	18.3803	22.4339
CHROMOSOME_IV:8014114-8015624	2.01171	2.34642	3.98423	8.77003	7.16971	11.2133	1.29602	8.53604	5.8856	4.28135	9.2546	6.48588	5.70557
CHROMOSOME_X:5344554-5348684	11.5513	10.9434	17.1148	13.8538	21.4894	18.1296	27.6034	18.2136	19.1058	17.1228	10.4444	13.0746	12.4378
CHROMOSOME_X:5340288-5341977	0	0	2.57933	3.20096	3.62484	4.81463	0.939491	2.75745	2.01018	2.05681	2.2285	2.41707	2.11508
CHROMOSOME_X:5338240-5340149	1.8802	0.851413	127.175	155.118	161.71	129.524	76.3624	196.7	108.561	111.269	112.47	145.262	128.634
CHROMOSOME_X:5329422-5332307	0.0838828	0.0860989	12.183	19.6426	26.3501	28.0305	5.03863	26.1016	11.5856	8.99625	22.2745	14.4248	13.5973
CHROMOSOME_X:5333044-5335438	1.11039	1.08274	18.8805	22.544	30.4307	26.8926	12.253	30.739	20.3243	17.3298	15.7913	23.087	23.1772
CHROMOSOME_X:5342303-5342799	0	0	28.8391	38.0263	32.613	24.6983	10.7316	30.0277	24.7332	22.9071	6.70926	14.1901	9.31584
CHROMOSOME_I:7495432-7503574	488.079	518.925	307.254	225.395	283.567	249.055	561.124	195.85	280.883	347.171	252.835	261.929	338.816
CHROMOSOME_I:7512913-7514409	0.0542281	0.166982	0.130832	1.34e-08	0.190609	0.183743	0.114745	0.208016	1.07e-07	0.276184	0.216906	0.417702	0.782359
CHROMOSOME_I:7522109-7526744	197.299	194.99	237.142	218.444	320.92	319.939	246.385	289.982	241.858	220.637	219.681	263.621	227.759
CHROMOSOME_I:7527302-7531696	0.0855628	0.26347	0.454646	0.692735	0.638934	1.04924	0.476418	0.688561	0.602355	0.564967	0.91379	0.792888	1.2615
CHROMOSOME_I:7532310-7535993	0	0.043916	0.636561	0.909726	1.54472	0.524694	0.43314	1.51493	0.516358	0.616583	0.670205	0.490018	0.733419
CHROMOSOME_I:7537723-7542153	111.579	120.289	100.68	93.8471	149.279	124.606	145.551	110.993	120.223	157.632	98.7772	126.398	150.365
CHROMOSOME_I:7505967-7506642	0	0	0	0	0	0	0	0	0	1.94793	0	0	0
CHROMOSOME_I:7508716-7512619	0.668194	0.557247	7.78706	6.6336	9.34363	7.8486	13.4777	8.11519	8.76534	7.92164	3.25004	7.71242	7.87255
CHROMOSOME_I:7503571-7505576	0	0	0.288717	0.507591	1.01436	1.66577	0.275039	0.874521	0.546453	0.489237	0.26495	0.919578	0.670573
CHROMOSOME_I:7514088-7515104	0.463815	0.15869	7.53568	15.7909	17.7385	15.8532	6.01889	18.3661	10.2621	8.1443	13.5741	16.95	15.2638
CHROMOSOME_II:8322561-8325004	90.074	72.111	46.7454	29.0123	34.2498	37.0893	46.5366	35.2215	47.097	55.2878	47.4337	36.3681	32.4958
CHROMOSOME_II:8326798-8328827	1151.72	1164.35	609.757	445.052	513.052	493.809	864.439	386.929	520.212	546.575	667.34	666.25	606.567
CHROMOSOME_II:8325415-8329608	1.72168	1.96722	0.966611	0.566464	1.21288	1.59341	0.756387	1.2548	2.61357	2.10593	1.89434	1.75328	2.13087
CHROMOSOME_II:8329707-8333416	0.739766	0.611152	1.95582	1.88781	3.55701	3.87204	1.13251	3.36865	2.83077	2.98926	1.61112	2.67435	2.81693
CHROMOSOME_II:8346639-8350499	0.257586	0.127632	9.38068	12.1272	11.8961	11.9477	8.98956	11.5384	5.61048	7.73573	2.79116	6.31897	7.95046
CHROMOSOME_II:8350484-8354652	0	0	7.35643	9.3689	15.2224	16.3756	2.78659	13.5975	7.44826	4.97618	6.03613	6.06453	4.64567
CHROMOSOME_II:8334043-8336453	0.0528912	0.0542885	0.421564	0.757618	0.928158	1.29719	0.361433	0.55333	0.531928	0.57148	0.154129	0.222894	0.433435
CHROMOSOME_V:13297506-13298037	0	0.552523	0	0	0	0	0	0	0	0	0	0	0.59693
CHROMOSOME_V:13305154-13307274	0	0	0.418146	0.571775	0.440729	1.20626	0.165974	1.7943	0.527615	0.472372	0.637385	0.442443	0.430183
CHROMOSOME_V:13301638-13304773	0.316549	0.216608	0.39247	1.05143	1.02432	1.3748	0.53411	1.10388	0.318354	0.380029	0.307481	0.533597	0.778217
CHROMOSOME_III:4956852-4957501	0	0	0	0.270222	0	0	0	0	0	0.260451	0	0	0.119462
CHROMOSOME_III:4920391-4921713	22.5865	25.8106	27.8553	26.9386	18.443	19.0286	24.7446	24.5097	33.719	25.5027	21.3278	36.1042	25.8233
CHROMOSOME_III:4930563-4932395	14.4094	12.9817	7.69001	6.97541	6.15535	7.13747	6.62498	5.87389	9.74542	11.3312	10.3956	15.4934	11.3497
CHROMOSOME_III:4952085-4955085	34.5078	36.7042	51.2262	45.1219	76.9021	89.012	69.4471	67.6274	63.3864	79.4967	62.5454	61.8812	70.6501
CHROMOSOME_III:4944475-4947281	37.045	41.4327	44.6257	37.9841	46.8797	48.7743	55.5025	42.3905	51.855	54.5954	40.5962	46.8884	49.7244
CHROMOSOME_III:4939527-4944367	105.678	92.7088	47.0475	30.6875	38.4939	39.68	56.6797	38.0687	59.4439	64.4353	49.2711	56.4127	66.1292
CHROMOSOME_III:4937282-4939470	74.6826	75.873	53.5541	35.183	38.3901	45.8579	61.6027	41.3719	51.9953	51.5202	74.2712	77.9215	61.9838
CHROMOSOME_III:4935541-4937191	12.501	13.6448	22.8948	20.5518	28.9467	24.298	21.956	23.0774	22.7533	18.5112	25.0789	46.8038	33.1747
CHROMOSOME_III:4932413-4934907	46.5096	42.431	19.1429	11.328	20.8211	18.0984	22.7349	18.3764	29.18	39.4993	22.4653	19.9008	27.073
CHROMOSOME_III:4918239-4920285	45.4854	48.7124	29.1638	18.9893	24.2636	21.3081	28.8436	23.4981	38.8488	40.5822	38.3199	44.5722	35.3103
CHROMOSOME_III:4922390-4930170	85.1982	80.4785	42.996	30.7985	35.7957	38.1511	63.1689	32.0606	50.5084	68.762	38.1637	44.6592	53.3069
CHROMOSOME_V:7785399-7787692	46.2017	56.5172	251.25	611.033	434.565	607.861	187.181	499.514	194.81	196.111	471.144	311.877	292.011
CHROMOSOME_V:7793345-7794002	2.117	1.99185	37.1213	77.3483	76.9348	73.0138	12.502	77.2317	31.2264	26.6861	47.9864	31.3789	27.967
CHROMOSOME_V:7781791-7784572	0.0848438	0.0870853	0.30055	1.3386	1.30937	2.77447	0.114525	3.55043	1.36524	0.746958	0.439617	0.953629	1.01993
CHROMOSOME_V:7777277-7778908	76.425	80.7626	58.0131	78.2604	80.8254	51.0727	67.6515	53.6253	54.3736	73.0431	66.0151	76.9712	95.5893
CHROMOSOME_V:7776556-7777359	776.918	1005.33	1879.93	2377.39	2062.36	1600	1314.66	1914.43	1219.48	884.745	1249.23	1113.61	1235.05
CHROMOSOME_V:7774496-7775740	5.68759	3.24325	73.763	97.606	103.82	94.2864	24.418	103.407	56.7765	48.6822	76.5149	95.0481	68.8782
CHROMOSOME_V:7771308-7773530	0.12393	0	0.175604	0.617455	0.678654	0.506579	0.0418211	0.531903	0.332364	0.396753	0.964417	0.278939	0.452016
CHROMOSOME_V:7760446-7761594	9.49975	6.29302	12.6016	20.3085	20.6276	22.8839	12.6184	25.3744	15.4489	18.4418	16.0314	9.57758	5.83859
CHROMOSOME_V:7775718-7776067	1116.29	1188.47	4388.44	8229.64	3556.16	3372.13	1445.14	5051.66	2503.75	1437.33	2027.23	2607.82	2207.7
CHROMOSOME_X:14654902-14662791	2.03829	2.40045	35.7297	36.0515	44.5675	41.4066	31.7129	38.5729	30.2308	34.4131	23.6399	38.2075	44.7564
CHROMOSOME_X:14664219-14671231	0.229819	0.13105	2.87652	5.21623	6.48326	6.34104	1.49938	5.38396	3.13309	3.05029	3.81482	3.18112	2.66108
CHROMOSOME_IV:12640423-12650629	8.34995	6.94814	7.08432	6.22032	6.7228	8.35729	5.05573	7.41088	6.49713	6.76552	6.62153	6.1696	6.84846
CHROMOSOME_IV:12653465-12674858	7.04631	6.38307	14.8546	15.6654	19.7378	19.379	15.2209	19.4115	14.8981	18.7483	10.3242	13.4649	17.9158
CHROMOSOME_I:6064089-6065305	192.378	199.724	116.401	147.051	138.772	112.682	143.855	81.4007	128.047	160.267	189.078	187.214	217.851
CHROMOSOME_I:6041671-6046178	58.1411	51.0746	27.8615	20.4326	28.8551	26.8237	45.7176	21.8607	35.7485	43.4578	34.1419	31.2212	45.3271
CHROMOSOME_I:6038407-6041271	28.1027	29.8077	17.9977	13.3787	18.9273	21.6041	20.7697	15.7325	21.2615	27.4273	26.2815	26.6369	29.3303
CHROMOSOME_I:6035453-6037789	0.760921	1.80869	1.78753	0.698366	0.837365	0.368332	0.851424	0.644574	0.966644	1.15391	1.09066	1.35194	2.01553
CHROMOSOME_I:6046833-6050464	0.271238	0.278404	11.53	8.6151	14.7858	11.6416	4.8054	7.85797	13.6392	13.0252	7.40652	20.8864	18.2248
CHROMOSOME_I:6053598-6055825	118.579	100.195	45.0364	27.1286	34.4049	33.8801	46.4061	31.1832	55.0265	57.3585	58.1296	51.4034	58.7741
CHROMOSOME_I:6055948-6058426	120.288	104.292	61.057	38.6078	45.7929	49.2037	66.6287	43.6348	73.3353	82.9317	70.1734	77.9854	72.4274
CHROMOSOME_I:6058450-6061035	45.5224	38.7932	28.8393	23.8284	28.4699	31.3559	32.0244	28.3298	31.294	32.6368	32.6068	34.3005	30.3604
CHROMOSOME_I:6061661-6068034	15.1393	12.9521	9.24146	6.67161	9.8582	8.98313	10.6856	8.9758	11.9143	14.979	6.35932	11.142	10.4549
CHROMOSOME_II:5062120-5067121	48.1563	44.7891	26.2795	15.6788	24.4707	22.9607	37.9774	20.0482	36.8947	42.7803	28.655	26.7661	46.4282
CHROMOSOME_II:5055605-5056209	234.208	306.466	1131.27	1501.63	707.498	727.966	307.169	770.525	710.524	531.089	796.393	984.649	653.96
CHROMOSOME_II:5054068-5055327	440.825	377.906	135.458	70.4449	91.4696	94.4582	174.569	82.9251	167.604	196.859	290.43	144.308	220.696
CHROMOSOME_II:5056219-5060704	0.137924	0.283136	0.753813	0.834431	1.41249	1.2081	0.398945	1.58562	0.713369	0.898879	0.612056	0.730229	0.81757
CHROMOSOME_II:5068726-5069615	0	0.11399	2.43912	9.86745	6.13686	10.7247	0.449722	6.13687	2.38271	3.06652	3.04522	3.39726	5.5052
CHROMOSOME_II:5078201-5081153	114.993	110.24	56.468	34.0466	41.9948	40.0532	63.1401	34.8896	62.6139	69.2236	75.8717	84.7656	82.5962
CHROMOSOME_II:5069753-5071359	0	0	0.87687	3.5736	1.48968	1.27784	0.104413	1.33955	3.73423	0.742936	2.59781	2.53585	1.58406
CHROMOSOME_II:5067056-5067987	0.114699	0.117729	24.6223	51.7174	52.7607	43.251	15.4437	48.736	18.9179	16.524	25.1696	22.2295	19.9704
CHROMOSOME_V:12131430-12137379	3.00683	3.12412	2.66405	2.49987	3.64902	4.11102	2.67875	5.00079	3.45813	3.95141	2.78443	3.42372	4.69893
CHROMOSOME_V:12138231-12140259	0.0314145	0	1.73601	2.66077	3.37803	3.08185	0.222622	2.52806	0.884621	2.33828	1.58752	2.1192	3.53715
CHROMOSOME_V:12140856-12144267	0	0	0.728811	0.686052	0.562434	1.42631	0.173418	0.645973	0.258407	0.205647	0.227198	0.577228	0.404599
CHROMOSOME_V:12144275-12150670	0.020422	0.0209615	3.75459	3.68838	6.13049	6.13559	1.81937	5.25903	4.4363	5.71254	3.08977	4.29643	5.52528
CHROMOSOME_V:12154855-12162280	13.0223	11.9959	5.0687	5.27581	4.54071	10.2353	4.45059	5.78962	5.8107	8.31205	7.55126	6.86275	8.22667
CHROMOSOME_V:12124828-12127318	7.90934	8.70945	2.66319	1.56619	2.55423	1.92742	2.81298	2.61817	1.76863	4.89815	1.81072	2.69763	3.01679
CHROMOSOME_V:12163186-12164516	0	0	0.110544	0	0.0776764	0.318897	0.105307	0.167419	0	0	0	0	0
CHROMOSOME_V:12153056-12154246	0.498983	0	3.18168	1.81555	3.3274	1.41825	0.252578	5.60861	6.02195	2.99524	2.97154	0	3.30703
CHROMOSOME_V:12154243-12154635	0	0	0	0	0	0	0.476474	0	0	0	0	0	0
CHROMOSOME_IV:8891456-8892734	278.448	211.756	106.386	59.7915	53.7571	58.6212	67.6575	65.0624	110.807	115.942	135.341	117.918	112.728
CHROMOSOME_IV:8892844-8893725	19.5391	17.6759	17.2451	15.8812	14.838	13.1986	18.0207	19.7216	21.6489	18.09	8.08583	20.4867	12.4608
CHROMOSOME_IV:8894067-8901372	88.4747	84.8005	48.2713	35.6361	50.8625	47.6661	77.6147	48.557	70.7256	74.8666	51.0424	51.3809	74.7577
CHROMOSOME_IV:8901630-8903170	56.5213	51.8604	16.0972	8.21058	9.63531	7.95446	18.3873	8.80357	18.0545	20.3736	22.7699	22.0051	20.4751
CHROMOSOME_IV:8903208-8906192	0	0.0696506	0.144228	0.169044	0.253362	0.208033	0.0343487	0.109216	0.272979	0.162931	0	0	0.370989
CHROMOSOME_IV:8907033-8915374	0.0582877	0.0299138	3.63402	3.65428	5.12155	4.79494	2.36036	5.15973	3.20456	4.15194	2.29879	2.55052	4.87491
CHROMOSOME_IV:8916238-8918877	239.783	219.619	101.319	95.2463	109.074	127.86	175.576	166.812	101.121	166.749	143.578	119.868	131.162
CHROMOSOME_IV:8915375-8916115	0	0	2.07516	1.73729	2.08307	2.13799	0.564813	2.69384	1.12218	0.669791	1.6436	0.47538	0.924416
CHROMOSOME_X:14852497-14853685	23.6414	27.9324	12.1874	10.889	9.40611	9.07772	21.4596	14.2216	16.2604	18.7334	17.566	16.6707	16.569
CHROMOSOME_X:14845867-14849177	47.1255	44.3202	22.2889	18.8524	21.313	29.9619	23.7284	25.4044	28.0081	30.5787	28.7186	20.4743	25.2674
CHROMOSOME_X:14863539-14865775	11.6502	8.95649	3.30654	1.83575	2.04391	2.51018	3.83672	1.80731	2.25863	4.07237	4.54346	2.24712	2.44039
CHROMOSOME_X:14854061-14856452	21.0851	20.7347	19.7839	17.1208	21.7741	23.013	25.399	24.7004	25.3658	20.5872	24.905	26.337	20.5734
CHROMOSOME_X:14849246-14852764	0.0540493	0.0832158	0.574392	0.942511	1.21083	2.31979	0.27359	1.0439	0.761004	0.64888	0.630049	0.728917	1.53556
CHROMOSOME_X:14857228-14861732	1.58722	2.53423	12.2447	16.4017	19.5784	16.5803	8.56989	15.7061	13.9525	8.46893	13.7471	19.284	18.2342
CHROMOSOME_X:14831754-14838118	0.0712532	0.0731356	2.34739	3.90504	5.13455	8.95612	1.4968	5.96341	2.50808	2.22409	4.97917	3.72033	3.52
CHROMOSOME_I:11439276-11440700	22.9126	37.0361	10.3615	7.69143	6.02107	13.9253	8.34698	10.5115	17.5256	24.0608	16.5379	17.4863	8.01381
CHROMOSOME_I:11429061-11432054	0.0561884	0.201855	1.01511	0.979814	0.0839165	1.11967	3.01483	0.723475	1.35621	0.337281	0.437881	3.13455	2.58592
CHROMOSOME_I:11433660-11435920	0	0	0.0713638	0.125464	0.0752179	0.463205	0.390902	0.324241	0.540279	0.443401	1.82765	3.11504	1.81723
CHROMOSOME_I:11423983-11425960	0	0	0	0	0	0	0	0	0	0	0	0	0
CHROMOSOME_I:11421923-11423591	9.16375	8.46933	2.19221	1.38353	1.77739	3.28365	2.00804	1.27696	3.19169	5.04826	4.93857	5.22253	3.99282
CHROMOSOME_I:11436771-11437397	0	0	0.136436	0	0.0958694	0.590381	0.194958	0.413263	1.29115	0	0.755624	2.18549	1.91244
CHROMOSOME_III:7824310-7828562	170.349	167.661	110.632	89.2686	103.624	95.1464	148.679	97.0701	140.868	127.002	120.809	112.921	100.676
CHROMOSOME_II:5171899-5177430	0.0182154	0	0.387156	0.816788	1.06097	0.781803	0.073763	0.762251	1.02588	0.699782	0.56575	0.490896	0.536956
CHROMOSOME_II:5169715-5171022	0	0	0	0	0	0	0	0	0	0	0	0	0
CHROMOSOME_II:5159705-5161120	0	0.0992642	0.102775	0	0	0	0.34267	0.155652	0.194521	0	0.188274	0	0
CHROMOSOME_II:5177287-5177986	1.11034	3.03942	3.14721	8.29814	2.21104	6.80802	2.24817	4.76554	2.97858	0.888669	57.3099	86.6309	58.2329
CHROMOSOME_II:5173712-5174186	1.318	2.12586	0.800377	0	0.281201	0	0.190615	0	0.757435	0.452086	0	0	0.208972
CHROMOSOME_II:5179027-5187561	52.5224	44.8167	117.604	135.576	117.19	135.165	98.2797	115.624	111.256	101.823	124.892	142.857	125.061
CHROMOSOME_II:5161984-5163373	0	0	0	0	0	0.154286	0	0.323997	0.202452	0	0.391975	0	0.0551149
CHROMOSOME_II:5165304-5166828	0	0	0	0	0	0	0	0	0	0	0	0	0
CHROMOSOME_II:5168099-5169314	0	0	0	0	0	0	0	0	0	0	0	0	0
CHROMOSOME_IV:12717859-12719367	0.771895	0.396144	0.205077	0.240363	0.216152	0.295801	0.195361	0	0.194074	0.231672	0.187839	0	0.528234
CHROMOSOME_IV:12712746-12714732	0.948986	1.31969	1.56156	0.91512	1.1887	0.750792	0.929737	1.37957	0.862036	1.54356	0.59495	1.13571	1.37194
CHROMOSOME_IV:12706690-12712291	4.60777	5.17923	11.7398	13.5332	15.573	14.3766	13.8589	12.9083	9.5596	13.3851	9.58133	9.69974	11.6059
CHROMOSOME_IV:12704085-12706737	30.2044	29.3398	20.7579	14.7164	14.5148	13.1448	19.1957	16.7157	24.5313	22.8779	26.1531	26.2335	23.8375
CHROMOSOME_II:4753438-4755596	18.5468	16.2509	11.4307	3.63111	3.90343	5.85541	6.66583	4.6111	6.36916	8.74954	9.7633	4.74406	5.07936
CHROMOSOME_II:4755584-4756780	0	0	0.217086	0	0	0	0	0.328776	2.05438	0.490476	0	0	0.112415
CHROMOSOME_III:4987208-4991416	0.0663361	0.136177	5.07576	5.39826	8.15693	6.23661	3.5817	5.33835	4.09181	4.24741	3.26341	4.47099	5.57879
CHROMOSOME_III:4984980-4986896	61.3044	55.2749	29.7001	22.1217	25.3676	27.0289	38.3342	20.1611	31.9068	43.6962	38.5154	39.7999	39.5468
CHROMOSOME_III:4965623-4979693	0.33373	0.51533	1.06709	1.65484	1.81253	3.51463	0.444233	2.30327	1.39945	1.08161	2.0239	1.23727	1.34527
CHROMOSOME_III:4958478-4960267	39.2827	39.385	32.8354	32.2412	28.9257	34.5083	38.9383	24.9379	28.9655	33.9204	44.7025	50.9476	44.8467
CHROMOSOME_III:4960296-4963003	52.8054	53.6188	41.2953	43.1432	48.4634	41.9713	46.1358	39.0373	62.4496	56.1453	49.2431	56.3302	55.1844
CHROMOSOME_III:4979759-4980382	0	0	0	0.355735	0	0	0.144567	0.919336	0	0	0.561099	0	0
CHROMOSOME_III:4980484-4984439	3.58909	2.93209	1.55681	2.00715	1.85968	1.4596	1.96506	2.00412	1.32596	3.34154	2.84873	2.10105	3.80527
CHROMOSOME_III:4991391-4998126	103.467	101.723	77.4576	60.4659	90.9304	82.4076	107.894	72.8819	83.5923	97.7177	62.9286	74.098	89.1498
CHROMOSOME_III:4961773-4963055	30.1436	31.0186	25.6694	19.8325	29.7652	18.7617	18.3125	24.9295	32.0261	37.0007	32.0698	33.3186	34.2351
CHROMOSOME_IV:13940913-13963978	8.08938	6.55583	23.4047	23.0412	32.6665	35.2827	18.4176	28.4152	24.9226	27.161	21.8134	26.2653	26.5531
CHROMOSOME_II:7183783-7185118	0.608467	0.624542	38.4745	51.9155	54.7514	64.3559	27.5658	48.4763	30.5968	23.7408	49.0564	50.8713	29.4415
CHROMOSOME_II:7155589-7160897	0.61122	0.484755	8.54689	9.61524	14.4989	16.9984	5.88073	12.2172	7.50992	8.43842	6.37018	8.47987	8.85549
CHROMOSOME_II:7152524-7155433	391.751	407.833	425.274	312.686	193.489	215.813	453.156	164.809	265.237	295.652	248.625	448.143	459.515
CHROMOSOME_II:7162402-7165800	0.232358	0.268921	0.742591	0.43473	0.869962	1.15755	0.560036	1.12465	0.937322	1.0487	0.735756	0.685609	0.953207
CHROMOSOME_II:7167634-7168606	0	0.119672	6.05e-150	0.580893	6.28e-06	0.496002	0.236068	0.315254	0	0.110061	0	0.788552	0.753846
CHROMOSOME_II:7185235-7187169	0	0.0503868	0.313013	0.12229	0.219945	0	0.0496973	0.158019	0	0.471474	0.191151	0	0.322528
CHROMOSOME_II:7167471-7171314	0	0.0849617	2.5075	2.88696	4.79124	4.3931	1.53531	3.81778	2.99664	2.24882	2.13362	2.02779	2.66512
CHROMOSOME_II:7172162-7174897	0.108448	0.111313	5.93535	6.95659	10.7707	12.4676	2.38792	11.4327	7.08929	4.68703	7.37437	5.85022	6.54726
CHROMOSOME_V:9966379-9976202	0.3953	0.256577	15.9558	21.1627	26.669	28.1343	4.91574	23.5873	13.0624	12.3626	16.3368	13.3093	15.7118
CHROMOSOME_V:9978766-9980745	145.738	156.336	77.0206	46.7606	49.9415	50.8834	85.5271	49.7545	91.5748	107.489	92.5703	74.644	80.1449
CHROMOSOME_V:9981260-9982740	29.413	29.0776	15.0132	6.79651	9.60049	10.7702	9.87519	10.5868	19.094	15.4347	21.6593	16.0187	12.8768
CHROMOSOME_V:9983894-9986264	231.048	252.548	206.856	151.687	133.115	140.968	201.241	135.614	229.577	178.933	234.832	263.037	200.54
CHROMOSOME_V:9986396-9987766	124.102	119.765	69.2412	44.9189	44.0651	42.9787	61.8524	49.154	72.1693	81.1455	92.5314	93.0811	69.5745
CHROMOSOME_V:9982855-9983907	36.3126	32.6979	13.8233	13.2014	12.4114	14.954	19.9965	13.3754	15.5042	23.2793	21.8308	17.313	19.8038
CHROMOSOME_III:4429589-4434371	16.8494	13.7454	8.25872	3.91799	5.14686	7.01975	7.01867	6.12362	6.67584	10.4404	6.01242	5.60625	5.69065
CHROMOSOME_III:4434721-4439515	18.0953	15.4456	7.47702	3.7223	5.07818	6.20396	7.53373	5.73771	6.69722	9.68965	6.7105	5.30771	6.09777
CHROMOSOME_III:4442052-4444211	0.190348	0.0976883	6.87774	9.36514	10.5895	10.5039	2.26426	13.3268	13.5918	7.42688	10.7457	12.3784	10.1077
CHROMOSOME_III:4446605-4449912	92.9382	127.261	125.174	141.141	123.548	125.87	154.224	96.8321	106.091	126.888	169.398	268.214	208.674
CHROMOSOME_III:4423685-4429471	1.0246	1.37418	0.406509	0.0680647	0.326448	0.71199	0.401081	0.241865	0.494612	0.770843	0.530152	0.276005	0.454716
CHROMOSOME_IV:8501468-8502970	0.52282	0.613294	1.11122	0.9303	2.23092	0.686921	1.05858	0.48084	1.80275	0.537997	0.583092	0.505944	0.655899
CHROMOSOME_IV:8503479-8510498	10.1459	9.05002	11.8854	9.55134	14.8426	15.1491	12.1631	15.4608	18.3751	14.9888	9.40022	11.4191	15.0151
CHROMOSOME_IV:8474085-8475267	0.209511	0.0716739	0	0.173954	0.104289	0.214076	0.0706931	0.224778	0	0.167665	0.272449	0.236402	0
CHROMOSOME_IV:8494536-8496352	43.6494	41.9437	18.49	11.0258	17.0382	14.2707	20.8973	10.4397	17.3444	29.6827	30.2769	24.3392	25.6682
CHROMOSOME_IV:8492528-8494474	0	0	0	0.131521	0.0788491	0	0.0534486	0	0	0	0	0	0
CHROMOSOME_IV:8499305-8500092	70.1678	56.1865	40.9462	26.5319	12.6315	16.0856	24.3393	11.3438	20.4773	22.564	39.7537	18.3083	20.8109
CHROMOSOME_IV:8490207-8490881	0.19942	0.102344	0	0	0	0	0	0	0	0	0.390158	0	0
CHROMOSOME_IV:8487483-8488411	0.20442	0.0699401	1.30344	2.03696	1.83179	1.25338	0.68983	4.38681	6.85284	1.63609	2.39234	1.61452	1.42028
CHROMOSOME_IV:8481650-8483697	0.0354778	0.0728302	2.11137	3.71198	2.64928	6.74342	0.862003	4.79649	1.99809	2.89628	3.86305	2.51395	2.98747
CHROMOSOME_IV:8477166-8480626	56.2953	70.2782	173.627	178.209	191.004	156.316	278.548	162.776	210.944	188.098	116.991	149.799	137.161
CHROMOSOME_IV:8478563-8479433	0	0	0	0.335204	0.20096	0	0	0.433139	0	0.646167	0	0	0
CHROMOSOME_IV:8496469-8498858	5.67591	7.15588	9.38766	8.51763	12.1055	11.8968	7.96563	9.62727	10.2117	10.0105	6.79186	7.64101	11.8629
CHROMOSOME_IV:9728656-9731060	4.59727	4.39405	15.256	17.76	23.8436	23.3952	8.04242	21.351	23.2272	14.5386	12.3669	17.9383	16.9765
CHROMOSOME_IV:9738490-9739201	0.723022	1.23687	0	0.600384	0	0	0.243989	0.775795	0	0.578675	0	0	1.34428
CHROMOSOME_IV:9731717-9737602	11.7917	11.3862	10.0543	11.7639	16.4423	19.0294	10.0424	20.3277	19.4745	14.2617	18.1335	15.0747	12.7333
CHROMOSOME_IV:9739182-9740882	460.836	428.105	157.858	75.1497	55.8509	56.3802	170.785	62.0744	90.2672	94.4451	286.448	136.03	115.52
CHROMOSOME_IV:9743742-9744984	0.0696431	0.0953107	0.0986814	0	0	0	0.0470032	0	0	0	0	0	0
CHROMOSOME_IV:9745535-9746788	0.191336	0.0942677	0	0.114395	0	0	0	0	0	0	0	0	0
CHROMOSOME_IV:9741840-9743128	0.055143	0.0727711	0	0	0	0	0	0	0	0	0	0	0.0517477
CHROMOSOME_IV:9747208-9748423	0.0557711	0.0245334	0	0	0	0	0	0	0	0	0	0	0
CHROMOSOME_IV:9725231-9729073	12.8943	8.41945	12.1159	14.1043	15.7052	21.3401	9.0175	16.166	11.2194	10.9942	13.4654	12.6251	9.27359
CHROMOSOME_II:7505301-7506550	0	0	0.267953	0	0	0	0	0	0	0	0	0	0
CHROMOSOME_II:7507083-7513928	0	0.247875	1.6425	0.962557	2.16401	1.92492	0.244483	2.48757	1.36008	1.27566	2.82084	0.32635	1.05769
CHROMOSOME_II:7519812-7523321	0	0	0	0	0	0	0	0	0	0	0	0	0
CHROMOSOME_X:8844232-8848504	0.0861769	0	0.366334	0.787175	1.1144	1.321	0.610718	2.58915	1.50229	0.551789	0.446548	0.484335	0.595954
CHROMOSOME_X:8836590-8837807	0.158786	0.0543269	0.224993	0.131853	0.079048	0.649056	0.16075	1.02225	0.212921	0.762511	0.412348	0.178895	0.579794
CHROMOSOME_X:8831685-8835662	10.3594	12.1029	21.1166	17.8358	25.3461	20.8656	19.5972	18.8927	22.1882	24.1097	21.4125	28.7029	29.6252
CHROMOSOME_X:8849083-8853568	24.8514	25.5216	10.9224	5.56741	8.89404	8.36951	15.3365	7.28018	15.8814	17.705	14.7486	13.338	20.139
CHROMOSOME_X:8826653-8828479	0.203503	0.208877	5.44146	16.1263	12.8845	23.5142	1.35715	17.4184	10.0284	8.06227	11.8884	11.1987	14.2642
CHROMOSOME_X:8829879-8831141	0	0	0.835975	1.25976	0.671332	2.06709	0.113767	2.53216	1.35621	0.134912	0.875762	0.759891	1.16982
CHROMOSOME_III:5926014-5927121	168.359	163.769	92.3087	84.772	74.3548	57.8452	59.1153	67.5564	72.9743	77.0969	119.039	112.475	107.979
CHROMOSOME_III:5917582-5920041	0.99223	0.758701	36.6581	50.525	62.16	50.4106	18.5985	62.632	51.8341	25.424	46.2421	65.4054	50.3728
CHROMOSOME_III:5924345-5925709	63.0892	60.4117	58.0972	41.7348	40.0331	38.3853	41.6872	44.5617	71.6516	62.1382	91.6286	107.794	80.2458
CHROMOSOME_III:5923141-5924386	0.174176	0	0.740401	0.216949	0.780388	0	0.264497	0	0	0.209105	0.680707	0.295322	0.95713
CHROMOSOME_III:5908652-5914689	52.5026	48.8639	32.9188	21.8683	32.0185	33.3523	36.8985	30.5715	33.2894	33.9274	32.9323	28.0106	35.3368
CHROMOSOME_III:5906998-5908378	628.996	649.915	320.235	296.953	388.074	300.445	427.451	286.725	308.931	316.473	218.323	209.462	212.651
CHROMOSOME_III:5884261-5885730	0.224462	0.0767956	0.477081	0.186379	0.223486	2.75258	0	1.3428	1.50495	0.898254	0.584128	0.253417	0.656681
CHROMOSOME_III:5889673-5895968	22.0168	23.6241	47.9923	66.4716	75.9526	96.6243	52.63	93.7359	49.2371	64.1462	90.2785	93.5172	79.0493
CHROMOSOME_III:5885801-5886911	0	0.0664856	0.137674	0.161362	0	0.19858	0.0655758	0	0	0	0.505209	0.219183	0.213109
CHROMOSOME_III:5886907-5888730	0.0499072	0.102451	0.106075	0.248652	0.223607	0.153001	0.0505247	0.3213	0	0	0.388697	0	0.273269
CHROMOSOME_III:5903526-5906077	156.689	163.871	96.0454	85.0164	95.5937	95.1946	115.213	95.0661	85.1452	110.334	106.867	95.5252	91.6873
CHROMOSOME_V:10812323-10813384	42.4081	38.7486	19.2677	11.6008	9.73684	8.94659	20.4921	7.79488	16.7352	25.0462	21.787	18.6943	17.3594
CHROMOSOME_V:10814092-10816697	136.406	132.834	54.682	32.8489	48.0293	46.5327	90.4568	39.5147	80.2936	96.4866	98.6382	76.9584	86.489
CHROMOSOME_V:10825003-10846846	3.41162	2.90146	67.5766	67.1925	75.6887	95.2545	22.857	57.4782	26.1451	33.4472	34.7649	30.0944	35.649
CHROMOSOME_V:10847172-10852548	0.0454453	0.023323	15.0924	13.1891	15.2033	19.0175	7.13118	19.7488	14.077	15.6038	12.7088	22.4376	19.7559
CHROMOSOME_V:10841915-10842579	3.37e-121	0.096847	0.787834	3.00798	1.9864	3.42916	0.46787	2.38943	0.734196	1.55471	2.85423	1.2383	1.70565
CHROMOSOME_III:7948772-7950002	0.453255	0.232615	0.28901	0.225825	0.406158	1.66746	0.183545	0	12.5812	0.21766	0.352857	0.153086	0.0992292
CHROMOSOME_III:7937791-7940866	0.0272174	0.111746	0.173547	0.0678025	0.203244	0.333763	0	0.262836	0.10949	0	0.634555	0.0917664	0.0892236
CHROMOSOME_III:7940994-7941548	79.1428	80.068	66.9226	78.4936	62.0655	49.1351	89.4313	67.1134	65.6151	59.9365	104.205	128.616	118.783
CHROMOSOME_III:7926935-7928789	31.2605	29.7681	15.7436	11.5535	13.9165	14.906	21.3808	9.65795	15.826	18.1476	19.6461	12.8581	18.5079
CHROMOSOME_III:7920018-7921021	0	0.137672	0	0	0	0	0	0	0	0	0	0	0
CHROMOSOME_III:7952591-7955759	2.45888	4.95754	14.932	24.0641	31.4768	20.7301	12.4465	22.8971	14.8374	20.0312	13.0426	15.7842	13.899
CHROMOSOME_III:7922441-7922953	0	0	1.28688	0	0	0	0	0	0	0	0	0	0
CHROMOSOME_III:7941088-7945528	159.84	157.098	79.0682	50.1417	58.6814	60.154	105.429	54.4658	101.741	116.982	98.6578	119.892	137.621
CHROMOSOME_III:7933322-7937643	46.6514	48.7323	30.4526	18.4708	24.6379	25.1103	36.0818	22.0373	43.2481	44.7566	30.0044	35.4111	40.4874
CHROMOSOME_III:7928983-7932929	57.9933	47.6897	19.692	9.66874	13.6687	13.9715	22.2067	15.9193	30.0686	32.8274	21.3272	23.3109	25.2881
CHROMOSOME_III:7917922-7924850	8.3201	9.35831	24.4553	29.2968	43.0613	37.9454	29.4198	38.5837	25.0432	24.2554	10.3708	27.1793	22.7131
CHROMOSOME_III:7945091-7946953	0.0425239	0	0.0903819	1.80086	2.1593	1.1733	0.12915	0.821299	0.513196	0.510515	0.661915	0.287169	0.232677
CHROMOSOME_III:7949605-7951850	96.292	77.3669	41.3835	31.8357	25.844	31.1039	39.4789	26.5685	41.1709	43.0924	44.9651	46.8421	38.0149
CHROMOSOME_IV:11885506-11891057	12.1096	11.054	38.7162	40.8257	57.7183	44.1446	75.6109	37.0039	38.6344	46.4085	25.7415	45.3814	49.6062
CHROMOSOME_IV:11864523-11875715	0.618743	0.512957	4.93162	4.65378	8.53	6.78503	3.66202	7.39233	7.32365	6.42827	3.64727	6.32941	8.29625
CHROMOSOME_IV:11876134-11877757	0.943727	0.369852	0.218818	0.0854895	0.128131	0.105207	0.121597	0.0552333	0.069026	0.164797	0.0667192	0.115783	0.262675
CHROMOSOME_IV:11878525-11883384	0.0620368	0.0318379	1.31855	1.46815	2.08465	2.28224	0.329723	2.44626	1.49737	1.11716	1.56512	1.20134	1.11727
CHROMOSOME_IV:11899659-11902888	0.523165	0.447489	32.1232	29.6134	42.9303	31.8993	31.0721	38.359	23.969	21.9827	13.8938	20.4845	20.1075
CHROMOSOME_V:15357678-15360721	16.1462	28.5186	1.69317	3.63018	1.18974	1.48915	5.29128	8.63106	12.037	4.75853	2.41415	3.46941	2.01548
CHROMOSOME_V:15342067-15344555	0	0	11.5446	12.7389	16.3032	23.7186	1.04612	14.6697	10.1258	4.51688	12.9714	9.02201	6.65863
CHROMOSOME_V:15346664-15347371	0	0	0	1.30745	1.04512	1.07267	0.17711	3.94202	2.11132	0	4.13735	0	1.16349
CHROMOSOME_V:15349431-15350645	0.65392	0.268478	1.94581	2.60642	2.53921	3.20757	0.132402	0.84198	0.526119	0	0	1.33613	0.28869
CHROMOSOME_V:15347829-15349127	0	0	49.0183	124.48	94.5693	96.4422	7.68028	109.404	59.4096	21.6157	49.4819	23.3567	17.7
CHROMOSOME_V:15352556-15353845	0	0	0.140937	0.330373	0	0.406572	0	0.426897	0	0.159214	0.25863	0.224411	0
CHROMOSOME_V:15354815-15357555	0.106074	0.0362912	2.3297	9.32079	5.91438	6.82653	2.67952	26.6873	9.8124	7.20229	6.86504	4.17345	4.51888
CHROMOSOME_IV:11225482-11226497	1.96647	1.56493	203.97	815.994	475.798	1028.98	34.5155	617.643	257.401	195.416	741.262	262.957	254.255
CHROMOSOME_IV:11226566-11230227	0	0	0.215595	0.379037	0.757464	1.08841	0.0770181	0.571408	0.204028	0.730663	0.886681	0.68388	0.581815
CHROMOSOME_IV:11222025-11223914	0.346511	0.222291	0.460305	0.539506	0.646887	0.531153	0.0876997	0.697131	0.522731	0.208	0.674264	0.43879	0.284421
CHROMOSOME_II:6303480-6306254	0.432688	0.605617	46.5678	58.108	73.257	69.4602	18.9553	79.8966	48.5791	35.6064	57.5368	60.4136	41.9569
CHROMOSOME_II:6299495-6301388	0	0	0.0914007	0.321382	0.256899	0.659178	0	0.276852	0	0	0.167352	0.14521	0.23531
CHROMOSOME_II:6290620-6291625	0.139218	0.142896	0.14795	0.173407	0	0.213402	0.211411	0.22407	0.280024	0	0	0	0.0763743
CHROMOSOME_II:6291749-6294120	0.177845	0.112191	0.12599	0.443038	0.734596	0.363475	0.240063	0.879619	0.238462	0.262446	0.231046	0	0.538929
CHROMOSOME_II:6297211-6298644	0	0	0	0	0	0	0	0	0	0	0	0	0
CHROMOSOME_II:6308081-6309269	1.17902	0.544575	1.12767	1.17484	1.76085	2.34945	0.537123	2.27714	2.84578	1.41545	1.60836	2.39239	1.55073
CHROMOSOME_II:6306397-6308042	0	0	0	0	0	0	0	0	0	0	0	0	0
CHROMOSOME_X:13412506-13414545	0.645701	0.428844	1.77604	1.51391	3.40357	1.51376	1.73036	6.11321	5.50065	3.10075	1.62516	2.30749	1.4957
CHROMOSOME_X:13416009-13418152	75.251	92.0013	39.6829	35.1667	43.583	38.1588	39.7622	39.4556	42.5915	52.2095	54.7623	56.7384	61.2681
CHROMOSOME_X:13418780-13419841	52.8024	54.9585	107.815	117.682	130.251	125.955	79.2826	131.296	118.438	107.017	117.525	148.944	107.86
CHROMOSOME_X:13421753-13423343	114.093	107.661	33.5292	15.647	19.2493	15.7497	62.981	20.7444	35.9293	36.962	65.5168	51.2738	38.6356
CHROMOSOME_X:13427040-13431528	76.5503	78.7012	24.7462	13.1946	13.1169	12.2522	53.7968	17.0806	25.4911	27.4236	45.3186	35.5915	27.9072
CHROMOSOME_X:13436385-13440943	5.21714	6.75849	3.2193	2.09623	3.77019	2.19276	4.66407	3.92759	3.80822	4.34394	3.43118	3.11898	4.43397
CHROMOSOME_X:13442100-13442353	0	0	0	0	0	0	0	0	0	0	0	0	0
CHROMOSOME_III:132423-134404	1.2849	1.19324	11.314	16.7664	13.6156	16.6944	11.4594	15.3625	15.0144	11.606	11.4493	18.2132	14.2205
CHROMOSOME_III:106050-107452	0.0574814	0	0	0.736428	0.515085	0.528664	0.0997587	0.327769	0.297304	0.1183	0	0.669048	0.162627
CHROMOSOME_III:109320-111044	0.0195953	0.0201129	0	0.0488146	0	0.0600735	0	0.0378459	0	0.0940992	0	0	0
CHROMOSOME_III:121733-122019	1.22498	3.14335	0	0	0	0	3.41037	0	0	0	0	0	2.29998
CHROMOSOME_III:130103-130749	0	0	0.88348	1.38066	1.44852	2.54865	0.140271	0.446009	0.557386	0.665368	0.544202	0.472199	0.91823
CHROMOSOME_III:130945-131973	0.0778763	0	14.8969	15.3261	18.8417	12.8923	3.1536	24.3161	9.39844	14.585	12.4674	10.2901	10.0905
CHROMOSOME_III:124773-126532	0	0	3.94449	6.22691	6.52609	8.81053	1.76372	8.23656	7.20245	4.03711	6.22943	4.8917	7.07405
CHROMOSOME_III:120490-124685	0	0	4.65757	4.89907	5.62241	6.02902	0.455069	5.96867	4.97277	3.37281	3.72199	4.74932	3.81732
CHROMOSOME_III:117705-118766	0	0	0	0	0	0	0.17818	0	0	0	0	0	0.096725
CHROMOSOME_III:114578-116912	0	0	2.00339	1.65747	1.32492	1.6998	1.23489	1.42781	1.78437	1.06503	1.08014	2.24938	1.94361
CHROMOSOME_III:89449-94808	16.7578	16.027	80.5712	80.644	89.4608	81.9041	51.4436	91.325	64.2665	59.7408	75.5412	86.4483	77.7719
CHROMOSOME_III:95392-97725	0	0	0	0	0	0.229382	0.0378737	0	0	0	0	0	0
CHROMOSOME_III:98396-98921	0	0	0	0	0	0	0.0932177	0	0	0	0	0	0
CHROMOSOME_V:2591173-2591939	2.58332	3.09349	0.915114	0.804427	2.89361	1.64994	3.16013	0.692969	1.73203	1.03379	3.79352	2.1944	1.89653
CHROMOSOME_V:2590390-2590819	5.18891	5.326	2.75718	3.23158	5.16637	2.65129	9.19295	6.95957	8.6975	6.22947	10.4758	10.6047	9.32885
CHROMOSOME_V:2580870-2582938	0	0	13.1505	52.3698	31.9216	47.8515	2.63362	44.3592	18.1017	10.9731	44.4422	31.1829	17.7439
CHROMOSOME_V:2577901-2579815	0.194991	0.150107	0	0	0	0.149447	0	0	0.196103	0.117047	0	0	0.0533782
CHROMOSOME_V:2574179-2576797	0.0863605	0.044321	0.458884	0.645409	0.64489	1.32378	0.087429	0.972971	0	0.103679	1.51239	0.14581	0.283539
CHROMOSOME_V:2582858-2585907	0.670276	1.03198	21.3695	37.9869	28.1545	37.5015	2.96874	35.8701	13.1449	12.875	39.2806	31.8112	22.0007
CHROMOSOME_II:6125529-6127917	27.9079	25.2574	15.7987	9.96046	11.6223	11.5997	11.9533	13.0433	19.9708	17.912	16.6828	13.6613	15.3646
CHROMOSOME_II:6123779-6125404	276.91	276.794	116.053	75.541	108.618	111.889	175.626	109.083	130.179	143.862	102.42	81.1407	68.0535
CHROMOSOME_II:6100032-6110095	0.11541	0.112036	8.24696	10.722	12.8067	13.1537	1.94324	15.0844	7.71671	5.59897	16.0082	11.8371	8.29928
CHROMOSOME_II:6110426-6113357	6.78031	6.37249	1.60606	1.57715	1.83005	2.06613	3.6802	1.64349	2.21822	3.28542	1.98262	2.75248	2.92154
CHROMOSOME_II:6114391-6118237	0.671955	0.50932	41.9238	55.4277	61.6331	56.5392	17.4579	54.1744	35.2653	25.3179	32.1791	30.4344	24.614
CHROMOSOME_III:8205051-8209775	0.0318192	0	5.51047	6.44956	11.8825	11.8429	2.41607	8.81165	3.98026	4.63258	5.92401	6.42053	4.66226
CHROMOSOME_III:8226406-8230669	1.3191	1.38631	1.90532	2.61595	3.48504	2.34593	2.85736	3.05674	4.45203	2.68391	4.52802	3.8019	4.52121
CHROMOSOME_III:8225023-8226318	395.629	355.608	118.347	91.0709	100.518	104.462	180.676	112.402	108.501	167.088	186.267	141.986	142.838
CHROMOSOME_III:8222154-8223721	0.202434	0.161609	0.382455	0.112065	0.335925	0.206869	0.159397	0.579227	0.542903	1.08013	0.262649	0.303864	1.35412
CHROMOSOME_III:8203019-8205043	0	0	0	0	0	0	0	0	0	0	0	0	0
CHROMOSOME_III:8212683-8216265	0.575862	0.170958	46.3892	48.4377	65.779	56.9147	34.3893	46.4513	30.2405	28.6329	23.5761	37.3707	30.9645
CHROMOSOME_II:6198699-6201599	30.8643	22.6632	13.7799	8.82614	8.34627	12.8774	10.3538	6.7606	13.959	13.5937	14.6771	11.1971	12.6415
CHROMOSOME_II:6197150-6198279	166.774	163.501	114.747	142.641	142.637	121.792	120.585	134.379	115.451	117.624	90.1913	106.518	95.4216
CHROMOSOME_II:6192803-6195175	1.54677	1.50825	0.438343	0.0642206	0.0770027	0.237098	0.260985	0.248951	0.311118	0.371391	0.100158	0.695251	0.422492
CHROMOSOME_II:6195781-6196930	122.819	122.213	42.0627	42.3927	49.7747	34.3358	58.2887	36.4022	82.8927	99.2125	66.9327	61.2013	96.3167
CHROMOSOME_II:6201543-6208187	0.0749099	0.0961111	0.358237	0.606487	0.559384	0.918609	0.132714	0.843964	0.075337	0.359728	0.290842	0.441632	0.572526
CHROMOSOME_II:6220947-6222627	0	0	0	0.248977	0.559727	0.229792	0.101181	2.41279	4.23727	1.79973	0	1.69674	0.411412
CHROMOSOME_II:6224965-6227064	0	0.050743	0.315225	0.862081	1.329	0.454678	0.200194	1.11395	0	0.593507	0.385016	1.16926	0.541364
CHROMOSOME_II:6218587-6219472	0.115967	0	6.65496	8.95558	10.9112	6.75489	3.52204	16.4249	3.73209	4.17666	2.27241	2.76045	4.34546
CHROMOSOME_III:8449682-8450436	23.9075	25.5853	40.9662	56.5561	45.8082	33.2378	40.1512	46.2342	36.9044	29.8143	43.4812	56.5923	40.6568
CHROMOSOME_III:8447276-8449265	217.844	193.89	105.197	73.4695	85.7428	78.9844	135.075	102.861	128.585	120.399	151.175	103.794	100.962
CHROMOSOME_III:8443831-8446846	46.4007	37.9515	92.2185	127.318	101.164	96.0495	224.463	180.788	151.324	58.7047	173.651	72.1438	48.691
CHROMOSOME_III:4121437-4147251	0.999404	1.22558	9.07275	15.7569	17.4185	29.3207	7.39979	16.4582	9.64633	9.16538	12.197	10.1189	10.3787
CHROMOSOME_X:16926890-16927950	0.204752	0.140108	0	0	0.407726	0.209237	0.0690952	0	0.274559	0.163875	0	0	0.449244
CHROMOSOME_X:16925919-16926748	0	0	0.169936	0	0.238819	0	0.161886	0.257368	0	0.191974	0	0.541883	0.0878114
CHROMOSOME_X:16923862-16925727	0	0	0	0.202651	0.242985	0	0.0823549	0	0	0.195323	0	0	0.178711
CHROMOSOME_X:16921779-16922788	0	0	4.48412	5.11735	6.30172	6.80826	1.62998	6.79118	2.68013	4.26579	4.11008	8.63415	3.83246
CHROMOSOME_X:16915768-16916750	0	0.212582	0	0	0.103105	0.211647	0.0698908	0	0.277721	0	0	0	0.0757419
CHROMOSOME_X:16914956-16915473	0	0	0	0	0	0	0	0	0	0	0	0	0
CHROMOSOME_X:16916738-16919246	0	0	0	0.0976238	0	0.12014	0.0396732	0	0	0.188188	0	0.132279	0.0428714
CHROMOSOME_I:6954409-6961138	1.51797	1.84335	10.7696	18.5345	22.6387	28.9706	4.67518	21.4033	9.20273	8.62419	17.2701	11.5991	9.94677
CHROMOSOME_I:6967666-6970189	6.81523	5.05296	7.88691	7.10338	7.15821	10.4669	8.94764	9.40387	10.3531	6.63187	6.83087	5.26104	9.83178
CHROMOSOME_I:6970365-6971797	0.875751	0.963094	0.797724	0.779151	1.30792	1.3424	0.316638	1.61087	2.01313	0.300392	0.731677	0.846493	0.617278
CHROMOSOME_I:6972154-6973788	53.1386	48.4657	22.609	12.8299	10.7828	15.7891	14.1799	10.071	9.29418	17.1044	22.3013	13.1715	13.597
CHROMOSOME_I:6991753-6999570	8.64519	9.65246	30.7886	41.7734	51.9926	61.5025	32.836	37.0833	19.3575	16.3378	31.2456	22.3331	27.2828
CHROMOSOME_I:6989065-6992105	1.60666	1.64911	3.27548	3.6757	5.48463	6.13183	2.85475	7.81047	5.14425	3.62152	3.95179	3.98198	4.40938
CHROMOSOME_I:6974556-6977072	0.746436	0.348253	3.53358	4.22609	7.80354	7.28115	1.58004	6.66219	4.50415	2.68837	4.88116	5.72343	3.70989
CHROMOSOME_X:16072830-16074780	0.466367	0.29918	1.73466	1.74268	1.39302	2.68078	0.177051	1.50122	0.703538	0.699862	2.27198	1.37997	1.15005
CHROMOSOME_X:16076704-16085142	0.342972	0.352033	1.18457	0.961191	1.47264	1.57718	0.260411	1.51802	1.37971	0.514687	0	0.289526	0.656841
CHROMOSOME_X:16082226-16085655	0.0690299	0.0354268	0.293437	1.80561	1.44333	5.60808	0.104826	3.11087	2.0827	0.9116	1.34209	0.698713	1.3587
CHROMOSOME_X:16074988-16075596	0	0	5.13495	12.037	12.6286	11.1099	0	3.88843	4.85945	2.90043	10.343	0	5.81726
CHROMOSOME_X:16093994-16096365	0.170635	0.262715	11.9683	11.052	8.53717	10.4624	7.34172	9.06294	7.89397	4.30192	6.00079	15.042	15.0002
CHROMOSOME_I:5079912-5082284	158.903	165.277	233.148	241.037	280.805	336.548	161.942	328.42	223.653	211.102	242.721	214.813	169.214
CHROMOSOME_I:5096603-5100497	0	0	9.94944	7.99261	9.19066	11.9323	6.28322	11.1743	4.65492	4.16753	5.73651	7.28851	5.2429
CHROMOSOME_I:5086312-5093809	14.78	13.7033	26.1896	22.8404	27.9449	23.6482	24.388	22.2389	24.8219	27.4974	20.1726	29.4648	31.5557
CHROMOSOME_II:7299529-7301599	0.526169	0.190613	4.01287	4.93464	7.2111	9.29896	4.76278	6.97415	3.11276	2.67537	2.76714	2.60981	2.74049
CHROMOSOME_II:7290331-7291902	0	0.0476553	0.888132	2.19755	2.42692	5.69349	0.0940064	2.24179	0.747095	0.111479	1.80742	1.0978	0.864068
CHROMOSOME_II:7274690-7277182	0	0	0.35839	0	0	0	0	0	0	0	0	0	0
CHROMOSOME_II:7261606-7263611	0	0	3.22447	9.09827	10.1539	3.44515	2.84418	6.51128	2.71242	2.96807	3.06517	3.41951	4.2483
CHROMOSOME_II:7292150-7295974	6.50222	5.82114	3.81246	2.59105	3.11122	3.10591	3.48556	2.33504	4.40375	5.93693	3.83936	4.45579	5.72861
CHROMOSOME_II:7296078-7298206	18.0577	16.1743	10.4977	8.00734	8.97663	8.97293	15.2651	7.57084	9.98705	15.1847	11.981	11.3649	10.5075
CHROMOSOME_X:17044041-17045424	0.182758	0.187586	0	0.151758	0.0909818	0.186761	0.123346	0	0.490132	0	0.237482	0	0.133568
CHROMOSOME_X:17046187-17055480	4.79175	5.93205	1.83996	0.971965	1.29289	1.4578	2.38232	1.45218	3.38439	2.4006	2.27085	2.91455	3.1664
CHROMOSOME_X:17059145-17069134	0.113152	0	2.44115	10.1642	11.9595	10.9367	4.25568	12.2265	6.20729	3.69534	4.62402	2.59604	5.83812
CHROMOSOME_X:17071807-17072114	0	0	2.57377	0	0.904257	3.71238	0	3.89797	0	1.45377	2.48078	2.15255	2.79054
CHROMOSOME_X:17073735-17080324	1.71896	1.81867	0.168625	0.197639	0.276473	0.405373	0.214183	0.255383	0.531928	0.190493	0.82202	0.267473	0.577914
CHROMOSOME_X:17056852-17058462	4.54604	5.5216	5.47532	6.22866	8.93943	11.3818	6.98013	8.04846	4.87676	3.27461	4.7326	3.59313	5.57308
CHROMOSOME_V:14949759-14952775	1.20095	0.493071	3.57356	1.64546	2.15232	4.23404	1.45897	3.28595	1.93248	2.30685	5.85161	2.03096	3.09367
CHROMOSOME_V:14936881-14939352	1.76199	1.25206	13.3475	24.648	18.6904	30.4021	3.24741	26.032	8.54211	5.09848	13.8926	11.5968	7.96204
CHROMOSOME_V:14942115-14945651	0.312061	0.160153	0	0.129565	0	0	0.105307	0	0.209227	0.24976	0	0	0
CHROMOSOME_V:14946612-14947212	0	0	0	0	0	0	0	0	0	0	0	0	0
CHROMOSOME_V:14953097-14954716	0	0	0	0	0	0	0	0	0	0	0	0	0
CHROMOSOME_IV:17351863-17357895	0	0	0	0.0593921	0.0356066	0.508805	0.0241363	0	0	0	0	0	0.0509232
CHROMOSOME_IV:17368555-17370578	0	0	4.2744	13.464	10.3245	11.1747	2.67219	11.3288	7.07887	3.31974	5.91671	5.5617	4.15969
CHROMOSOME_IV:17383398-17386746	0	0	0.531119	2.49002	2.42581	4.21345	0.252979	1.60876	1.00525	1.19999	3.43061	4.25245	1.24039
CHROMOSOME_IV:17364964-17366454	0	0	2.83355	2.74849	2.47165	3.38241	1.95467	3.25554	2.03426	3.09063	2.86323	4.19243	2.11362
CHROMOSOME_IV:17358866-17360598	0	0	0.0987907	0	0.0694174	0.142495	0	0.149618	0	0	0.180943	0	0
CHROMOSOME_IV:17361405-17364546	0	0	0.145403	0	0.0510853	0.104864	0.242401	0.220213	0	0.164259	0	0.115405	0.112207
CHROMOSOME_IV:17371731-17375594	0.0261653	0	2.28012	3.91089	5.58808	10.9895	0.635737	5.39042	2.10516	2.88994	5.38802	5.02798	3.14475
CHROMOSOME_IV:17376387-17379280	4.62935	3.53541	2.42473	1.98979	2.58852	2.82482	2.11045	2.25984	3.70671	5.58371	3.15269	3.0314	2.96392
CHROMOSOME_IV:17380595-17382193	107.672	101.708	87.2146	71.0289	86.8471	84.6798	86.4536	85.5919	89.6098	83.5491	95.483	110.097	84.6614
CHROMOSOME_IV:17382286-17383050	17.7551	15.7348	18.3177	17.7252	11.7593	12.6696	13.9103	18.5847	19.961	20.1714	19.7841	27.7253	24.6551
CHROMOSOME_IV:17379024-17380133	16.3133	17.0931	12.5208	14.9573	14.1276	12.8503	20.7013	15.1337	10.9375	12.2404	13.0227	16.2792	12.6004
CHROMOSOME_I:5416651-5420734	72.7798	63.6883	37.4455	27.3896	34.1204	46.5961	36.9646	44.871	36.5926	45.232	45.337	34.4733	35.1205
CHROMOSOME_V:16292688-16295580	0	0	0.04528	0.0530709	0.127268	0.195934	0.0215674	0.0685764	0.0857012	0	0.330935	0.0717874	0.139596
CHROMOSOME_V:16298948-16299842	0.0656868	0	0	0.163635	0	0	0	0	0	0	0	0	0.0720435
CHROMOSOME_V:16297349-16298258	0	0	0	0	0.0967395	0	0	0	0	0	0	0	0
CHROMOSOME_V:16300555-16301458	0.130151	0	0	0.162113	0.0971895	0	0.131762	0	0	0	0	0.440418	0.142738
CHROMOSOME_V:16302727-16306136	0.0211962	0.0652687	0.0901026	0.105606	0.284906	0.38989	0.0643755	1.02345	0.596878	0.101787	0.411575	0.142848	0.185187
CHROMOSOME_V:16307661-16309603	0	0.0546023	0	0	0.0794488	0	0	0	0	0	0	0	0
CHROMOSOME_V:16309784-16314732	0.062053	0.0636923	0.0879265	0.103055	0.18535	0	0.146582	0.532658	0.416045	0.148994	0	0.209087	0.0451763
CHROMOSOME_V:16315283-16317206	0	0	0.104338	0	0	0	0	0	0	0	0	0	0
CHROMOSOME_V:2931428-2932986	0	0	0.0939025	0	0	0.135444	0	0	0	0	0	0	0
CHROMOSOME_V:2920597-2922692	0.0503262	0.103312	0	0	0	0	0	0	0	0.120837	0.195988	0.170057	0
CHROMOSOME_V:2925175-2927720	0	0	0	0	0	0	0	0	0	0.104	0	0	0.0474035
CHROMOSOME_V:2933140-2934173	0	0	0	0	0	0	0	0	0	0	0	0	0
CHROMOSOME_V:2930050-2931168	0	0.072531	0	0	0	0	0	0	0	0	0	0	0
CHROMOSOME_V:2916520-2917702	0	0	0	0.438447	0	0.539573	0	0.283273	0	0	0	0	0.096725
CHROMOSOME_V:2896634-2898415	0	0	0.0950027	0.334047	0.200267	0.411093	0.135753	1.00717	2.15773	0.321969	0	0	0.146774
CHROMOSOME_V:2898433-2899965	0.0538109	0.22093	0	0	0.0803657	0	0	0	0	0	0	0	0.117902
CHROMOSOME_V:2900445-2903308	0	0.0352817	4.31047	3.59644	5.13364	4.74208	2.12273	5.75367	2.76556	3.714	3.20778	3.71116	4.36006
CHROMOSOME_V:2905761-2909681	0.048435	0	0.0514728	0.603293	0.217011	1.48488	0.122586	0.935465	0.681956	0.814071	0.470376	0.244885	0.264555
CHROMOSOME_V:2911165-2912999	0.321653	0.33015	0	0.400641	0.120096	0	0.0814081	0.258847	0	0.579233	0.62813	0	0.35328
CHROMOSOME_II:13632584-13636912	8.9884	10.386	16.3571	16.4826	15.6755	21.0988	15.943	18.072	18.8811	24.0123	21.1705	32.6221	29.3463
CHROMOSOME_II:13636912-13638415	902.823	991.734	601.92	507.246	450.657	333.792	939.763	465.211	725.304	507.954	601.024	763.393	663.617
CHROMOSOME_II:13641491-13643753	2.89595	2.72127	7.62894	7.41745	13.4625	9.62843	6.15261	12.4731	11.4858	9.49969	10.1566	14.4585	11.9604
CHROMOSOME_II:13645710-13648780	3.20208	4.55079	1.9894	0.981766	1.98648	1.35923	1.4463	1.74433	2.3781	2.72052	1.72644	3.32893	3.29063
CHROMOSOME_II:13655813-13662011	0.319236	0.503493	0.777812	1.1444	1.65127	1.78232	0.575429	1.77117	1.11717	0.84129	1.05775	0.751722	0.6799
CHROMOSOME_II:13669033-13669643	0.947029	0.81004	14.4254	24.7714	20.5084	23.7104	5.59269	16.2584	4.44466	14.4013	15.5274	12.934	13.0996
CHROMOSOME_II:13649427-13655277	1.87694	2.56376	1.93328	0.323704	1.87597	1.37214	1.25703	0.975984	0.871218	0.519999	1.85422	1.17011	1.99095
CHROMOSOME_X:13984421-13985623	0.0494369	0	0.105075	0	0	0	0	0	0	0	0	0	0
CHROMOSOME_X:13986537-13988940	0	0	0	0	0	0.12444	0	0	0	0.194923	0	0.274064	0
CHROMOSOME_X:13989426-13990111	0	0	0.256399	0.300516	0.360329	0	0	0	0	0	0	0	0
CHROMOSOME_X:13991387-13995765	47.3629	43.6763	24.4715	16.748	21.1636	22.2152	39.0235	21.8355	29.2316	37.1178	27.2002	27.3315	32.2011
CHROMOSOME_X:13996237-13999282	13.9517	16.7226	19.608	14.9438	20.0222	17.485	28.8928	19.9682	25.2288	24.1695	22.9465	28.0278	25.911
CHROMOSOME_X:14001832-14003000	185.754	198.523	310.356	430.782	268.849	264.382	210.354	250.734	260.953	192.708	291.191	365.007	334.347
CHROMOSOME_X:14002949-14012526	0.169479	0.271807	1.71103	2.0846	2.46787	3.21487	1.24393	2.86413	1.4914	1.60229	1.60266	1.67586	2.01078
CHROMOSOME_V:18179933-18181261	46.6096	67.3537	22.1514	12.9814	10.665	9.1711	21.5904	11.4934	24.4567	23.8655	15.8542	10.1536	9.76613
CHROMOSOME_V:18186036-18188232	0	0	0	0	0	0	0	0	0	0	0	0	0
CHROMOSOME_V:18185181-18185433	0	0	0	0	0	0	0	0	0	0	0	0	0
CHROMOSOME_V:18176745-18178682	0.635964	0.718042	0.27034	0.158428	0.284941	1.16981	0.515066	0.40943	0.511672	0.305399	0.247983	0.430345	0.278947
CHROMOSOME_IV:5797042-5800197	0.0896767	0.0690344	0.190602	0.335096	0.736619	0.206192	0.204269	0.433	0.180376	0.16149	0.174149	0.0755538	0.0489735
CHROMOSOME_IV:5791284-5793446	0.0481328	0	0.409213	0.359717	0.575084	0.590245	0.389827	0.154938	0.580886	0.11557	0	0.162611	0.0527017
CHROMOSOME_IV:5794920-5796751	0.0521395	0	0.110819	0.129887	0.155739	0.159845	0.0527846	0	0	0	0.203085	0	0.0571107
CHROMOSOME_IV:5800334-5807082	0.042353	0	63.102	75.12	96.5232	97.38	35.8017	79.3445	53.4978	40.9815	66.9123	97.6889	62.6144
CHROMOSOME_IV:5808568-5810292	0	0	0	0	0	0	0	0	0	0	0	0	0
CHROMOSOME_IV:5811570-5814129	31.9401	24.2952	13.739	6.86741	7.06302	9.68991	8.68529	8.03235	12.1414	20.5421	13.6624	12.2552	11.2666
CHROMOSOME_X:5138959-5146701	0.115098	0.0590639	32.1523	32.1657	43.7487	46.2852	17.7229	51.3774	29.3853	23.4511	28.5368	31.1391	28.7975
CHROMOSOME_X:5148646-5150445	0.438706	0.210138	1.42974	1.16574	1.092	1.7036	1.03631	1.97705	3.88262	0.561794	0.227336	0.0986286	0.415548
CHROMOSOME_X:5151515-5154368	0	0	0.3649	3.84917	1.28202	1.84215	0.0869032	2.21056	1.72661	0	3.3544	0.582117	1.88662
CHROMOSOME_X:5155061-5159630	15.1393	20.734	12.6114	11.8468	17.984	18.1906	17.1376	15.4485	20.7104	23.5702	17.659	20.9212	29.6527
CHROMOSOME_I:9025771-9031225	0	0.0487336	0.302743	0.709667	0.638186	0.873348	0	0.458503	0	0.114001	0.18485	0.481179	0.519829
CHROMOSOME_I:9031266-9036688	0.340899	0.116504	1.14777	1.90767	1.8191	3.21711	0.459645	2.2717	1.14154	1.09015	1.10276	0.598813	0.960869
CHROMOSOME_I:9042266-9042778	183.877	211.54	293.187	366.723	258.739	179.687	177.183	265.015	135.987	127.312	210.887	238.717	252.874
CHROMOSOME_I:9048183-9049325	2.62351	2.51909	20.8654	23.8231	20.2228	22.5721	8.739	18.5245	18.0437	12.8017	26.1226	26.1094	25.3859
CHROMOSOME_I:9043311-9046882	0.0763788	0.0391977	2.19159	7.42063	8.89689	16.6252	0.34796	12.6445	4.6089	3.57616	6.38769	5.15586	4.1775
CHROMOSOME_I:9041366-9041996	0.889562	1.09568	3.78142	7.09129	3.45422	4.36343	3.42216	3.43617	2.86283	2.1359	0.701454	1.21729	2.16986
CHROMOSOME_III:3613202-3627125	74.7621	64.9009	44.6585	24.9821	30.6341	48.2751	52.4962	30.6785	37.6395	53.4768	36.0823	39.0692	42.416
CHROMOSOME_III:3628222-3630349	12.4851	12.5878	12.7036	13.7865	19.4398	16.0161	21.335	17.1018	22.6192	20.623	15.3362	19.4373	23.7445
CHROMOSOME_III:3636027-3643654	43.7303	41.5581	23.3203	21.4171	23.9225	34.072	21.9099	29.0228	23.8691	32.4693	30.6943	22.5885	22.8935
CHROMOSOME_X:10258672-10260075	0	0	0.394743	0.771105	0.554749	0.569374	0.125347	0.398558	0.498085	0.29729	0.241359	0.628275	0.203622
CHROMOSOME_II:986009-988674	21.5644	26.3555	38.8753	35.5148	58.6311	38.3144	57.2138	50.5239	67.4391	62.2586	55.934	88.1257	63.523
CHROMOSOME_II:946492-948188	81.8864	93.8139	22.6452	10.2375	11.4226	9.68231	16.7571	14.9433	24.3386	30.7896	47.6593	41.7389	37.086
CHROMOSOME_II:948450-949654	0.121838	0.250114	1.03584	1.8211	2.0016	1.49409	0.801748	4.31413	2.69573	2.77915	2.13734	2.47274	1.86995
CHROMOSOME_II:951993-952850	6.06247	7.98375	9.23859	13.1078	8.88337	13.6763	15.8648	17.3057	7.36245	5.49298	12.9984	11.2786	14.9995
CHROMOSOME_II:961358-961915	0.337239	0.173074	1.07517	1.68022	1.25915	0.516939	1.02423	0	0	0.404867	0	3.458	0.747151
CHROMOSOME_II:965586-966966	48.5521	61.6867	17.59	15.1188	17.5982	18.0018	23.0204	18.5211	21.8779	32.8346	59.945	41.6376	42.8551
CHROMOSOME_II:970651-972957	10.142	11.2879	7.14213	4.56601	7.29974	4.68261	7.23674	5.11337	7.86495	5.2811	5.71627	11.5732	8.84129
CHROMOSOME_II:958967-960186	46.6657	53.9449	17.9003	10.6621	16.9769	16.3663	20.2204	13.4809	18.1432	28.2882	43.8916	35.1309	40.5053
CHROMOSOME_II:976214-978958	3.62554	4.46558	3.08234	2.80987	2.52685	2.22297	2.85475	2.59344	4.86161	4.64276	4.40541	4.09558	6.72532
CHROMOSOME_II:983148-984627	1.15473	1.08218	0.320128	0	0.149963	0.153917	0.813231	0	0.201968	0.361643	0.391033	0.339296	0.549824
CHROMOSOME_II:981288-982440	0.135839	0.418282	0.433075	0	0	0.416443	0.206279	0	0	0.326158	0	0	0.298032
CHROMOSOME_II:979429-980832	3.05596	4.80307	3.34912	3.68747	4.56403	3.80604	3.62552	3.22778	3.07339	2.63694	5.94902	6.93632	6.2736
CHROMOSOME_II:974296-975518	21.1238	29.135	11.1074	6.30374	9.36584	10.9619	14.9808	9.20792	10.6221	22.0578	20.5751	17.109	16.2733
CHROMOSOME_II:968412-970530	3.19286	2.7917	2.26207	2.06211	2.11933	0	2.27463	0.761313	0.951426	1.70362	1.39065	1.60887	1.56429
CHROMOSOME_II:960534-964288	0.744606	0.812045	0.989134	0	0.486525	0	0.753819	0.299608	0	0.446963	0.363965	1.89485	0.614117
CHROMOSOME_II:954054-956344	0.173574	0.142528	0.0737841	0	0	0	0.0702886	0.111746	0	0.0833526	0.404967	0	0.151844
CHROMOSOME_V:10636000-10645105	0.19279	0.237346	0.870455	1.50099	1.68357	2.12674	1.5857	1.48869	1.04655	0.823231	2.022	2.09562	1.72384
CHROMOSOME_V:10648424-10651800	1.63863	1.81128	2.1838	2.35505	4.05634	3.09139	1.9141	2.47593	3.81602	2.87607	2.44651	4.69114	3.66256
CHROMOSOME_V:10644998-10646942	0.74991	0.714064	1.58564	0.994456	1.0509	1.52273	1.38091	1.57481	1.49871	1.29199	1.44824	1.88786	1.93033
CHROMOSOME_V:10633036-10635390	0	0	0	0	0	0	0	0.417091	0	0	0	0	0.142991
CHROMOSOME_V:10651857-10654244	0	0.028285	0	0	0.041156	0	0	0	0	0	0	0	0
CHROMOSOME_V:10648696-10650134	0.504481	0	0	0	0	0	0	0	0	0	0	0	0
CHROMOSOME_II:6344275-6345490	0.394905	0.289527	2.99767	3.23237	4.54977	5.53447	1.7705	5.62955	2.26947	1.89639	4.39657	3.24263	2.59641
CHROMOSOME_II:6349174-6351955	29.4338	27.2815	20.9265	14.4793	19.0602	19.7846	27.0967	17.4445	24.7963	28.9047	17.1891	21.536	26.9477
CHROMOSOME_II:6352497-6355879	56.7225	59.5827	39.7421	29.4308	38.7157	36.164	50.0012	33.6437	37.8623	39.3862	42.2466	37.744	41.9632
CHROMOSOME_II:6356383-6358973	0.684545	0.439143	37.8289	46.0431	55.3351	43.4152	25.1651	47.6513	45.6096	40.2692	25.8068	46.0848	38.1592
CHROMOSOME_II:6335445-6336461	0	0	0	0	0	0	0	0	0	0	0	0	0.146659
CHROMOSOME_II:6324451-6327324	1.28431	1.09481	4.48784	6.01921	9.03781	8.20832	5.46525	7.07711	5.42923	6.89916	3.97338	6.23514	7.36994
CHROMOSOME_II:6318053-6321127	23.1538	21.4182	32.5233	28.7973	36.3749	32.8774	30.947	41.0974	40.0362	36.2589	31.0175	33.142	30.8009
CHROMOSOME_II:6321295-6323047	0.12901	0.0882787	0	0.107127	0	0	0	0.138426	0	0	0.334704	0.290419	0.047062
CHROMOSOME_II:6329817-6331286	93.1164	95.336	47.134	39.6823	59.5339	54.3407	46.8773	46.7517	53.2435	60.8397	57.5627	61.4119	56.1653
CHROMOSOME_II:6331869-6333955	0	0.0264444	1.09518	1.54035	2.88583	3.94921	0.443402	2.98558	1.65828	1.42279	1.50145	0.955382	1.40744
CHROMOSOME_II:6336312-6339525	4.08734	2.59223	9.11116	6.62254	10.0747	7.84437	8.67952	7.16683	8.15445	6.22351	5.03874	7.06258	5.5589
CHROMOSOME_II:6342636-6345893	113.87	109.836	120.64	137.115	130.818	112.784	73.0551	138.359	142.639	110.863	136.432	161.796	113.717
CHROMOSOME_II:6346924-6347689	1676.04	1849.65	1471.17	2045.25	1787.78	1449.39	2116.09	1801.83	1478.38	1299.22	2190.79	2437.59	2379.63
CHROMOSOME_I:5232578-5235279	0.106589	0	0.117356	0	0.0412256	0	0.0838515	0	0	0.0662783	0.107264	0	0
CHROMOSOME_I:5196080-5199939	0.112336	0.092243	3.00841	2.63054	3.42255	3.71941	0.864316	2.96517	2.53067	2.04992	2.61784	2.72577	3.26373
CHROMOSOME_I:5200260-5203432	0.386704	0.420268	19.6293	16.15	23.9168	19.9447	7.34617	18.5986	12.7196	11.0874	16.8752	20.6221	19.2307
CHROMOSOME_I:5230554-5241917	0.953366	1.13512	9.26028	9.52363	12.3162	11.7202	6.10947	8.99175	7.55535	8.85881	6.39795	8.47157	9.74484
CHROMOSOME_I:5204538-5215221	40.7609	41.7383	57.8504	61.5148	77.6432	89.9922	65.2789	64.0045	50.0204	62.6586	59.6017	63.4037	63.2055
CHROMOSOME_I:3796155-3796699	0	0.452022	0	0	0	0	0.148612	0	0	0	0	0	0.162268
CHROMOSOME_I:3799126-3805721	24.4184	22.3627	66.0926	75.0231	66.5972	74.8319	50.1965	71.5034	44.8643	42.5718	56.6992	58.6113	53.9254
CHROMOSOME_I:3807459-3816799	33.9005	30.2435	23.5126	19.589	28.3242	30.4047	21.4252	26.5757	26.8698	29.0279	24.8626	24.809	29.2655
CHROMOSOME_I:3773873-3774578	0	0	0	0	0	1.92113	0	0	0	0	0	0	0
CHROMOSOME_I:3788036-3788914	730.581	902.316	2033.67	2527.98	1278.38	1392.09	1294.72	1479.6	1100.04	854.433	2506.82	2373.01	1506.36
CHROMOSOME_I:3786596-3787498	115.831	90.5474	155.199	198.985	156.384	115.622	78.7076	161.67	187.132	148.626	252.553	259.696	196.151
CHROMOSOME_I:3783837-3784438	0.429385	0.124537	0	0	0	0.371966	0.245665	0	0	0	0	0	0.401368
CHROMOSOME_I:3782120-3783299	143.425	137.497	72.6879	58.3429	44.2919	34.2162	78.0574	38.0488	82.5406	94.078	95.5139	97.1036	125.719
CHROMOSOME_I:3774708-3777471	0	0.0315825	0.845601	0.689876	1.35757	2.42788	0.155753	1.63802	1.14396	1.90583	1.43524	1.14156	0.807224
CHROMOSOME_I:3778092-3781661	1.98894	1.79928	8.6697	10.1614	13.4426	14.3654	6.55257	14.8665	10.0353	9.3893	14.1558	20.5852	15.2599
CHROMOSOME_I:3789308-3792800	98.2711	81.8265	46.1153	44.4754	43.4675	48.937	39.4904	52.7802	45.262	56.561	56.0619	44.1558	44.2855
CHROMOSOME_I:3794555-3798056	14.7707	12.0656	20.7987	32.8097	33.6412	29.4338	13.5827	34.0749	23.5203	19.3582	40.309	43.5115	31.78
CHROMOSOME_I:5829074-5834645	28.9892	25.7436	33.6105	20.4862	29.2972	29.8784	24.9412	27.0294	35.7765	40.1521	35.6766	36.0329	39.7073
CHROMOSOME_I:5807711-5815640	78.6249	76.8251	37.1789	22.7775	40.134	37.6881	50.2901	32.7973	48.5009	61.2101	49.8175	52.66	71.2644
CHROMOSOME_I:5808423-5810007	0.403135	0.057132	37.2404	44.9021	43.2069	38.5541	32.9592	49.9501	28.205	25.2515	34.8815	36.8528	27.7833
CHROMOSOME_I:5815058-5818128	61.0488	51.7457	23.7497	10.6624	13.1993	12.9714	32.5146	12.3051	29.1787	32.3603	33.2914	30.2622	35.237
CHROMOSOME_I:5818481-5821111	233.653	260.155	74.9459	41.1573	59.9516	52.8104	165.964	61.2475	87.0417	99.1415	96.2354	87.3742	90.3429
CHROMOSOME_I:5822843-5826158	11.3378	10.3456	17.3099	16.9965	19.799	23.5609	13.6026	16.9311	14.1427	12.2042	19.8029	18.6529	19.5654
CHROMOSOME_IV:12912765-12914945	0	0	0	0.0760382	0.0911724	0.187152	0	0.294762	0	0.146578	0.237286	0	0.0667286
CHROMOSOME_IV:12936713-12937924	0.070265	0	0	0.116693	0	0.502629	0.0237115	0	1.97864	0.674845	0	0	0.0256417
CHROMOSOME_IV:12938188-12939047	0.0350699	0	0.111808	0.480502	0.235693	0.591328	0.0355038	0.169333	0.141079	0.252616	0.411895	0.297832	0.154442
CHROMOSOME_IV:12940117-12941344	0.0450821	0.231365	0.670734	1.9092	0.942611	2.21134	0.319479	1.74141	1.45085	0.432981	2.98311	0.913558	1.5791
CHROMOSOME_IV:12942908-12944502	0	0	0	0	0	0	0	0	0	0	0	0	0
CHROMOSOME_IV:12916018-12917269	0	0	0	0	0	0	0	0.169947	0	0	0	0	0
CHROMOSOME_IV:12918586-12920196	0.101016	0.155527	0	0	0.150866	0.464528	0	0.162583	0	0	0	0.512021	0.331889
CHROMOSOME_IV:12921263-12923266	0	0	4.04206	8.15299	15.192	22.5074	7.29818	27.9035	11.5646	3.61052	13.2543	15.6827	11.1336
CHROMOSOME_IV:12923500-12924354	0	0	5.30848	12.6444	7.82121	4.69294	1.71285	6.22427	6.15804	2.51483	8.81083	9.28331	6.45984
CHROMOSOME_IV:12925904-12926712	0.0367272	0	0.468369	0.365971	0	0.450381	0.148727	0	0.147746	0	0.431568	0.499291	0.404547
CHROMOSOME_IV:12930682-12931490	1.09043	1.87954	3.22871	5.57333	3.04368	1.21037	8.84278	2.0092	1.81514	2.03136	4.24471	4.9108	4.314
CHROMOSOME_IV:12933903-12934747	0.0364402	0	0.116177	0.499278	0.244903	0.614434	0.0368911	0.17595	0.146592	0.262486	0.42816	0.309592	0.160541
CHROMOSOME_IV:12935026-12936247	0.0694893	0	0	0.115405	0	0.49708	0.0234497	0	1.77043	0.667395	0	0	0.0253574
CHROMOSOME_X:15355166-15363795	5.77819	4.18909	10.5852	17.7742	15.649	24.3119	10.2712	18.6789	16.3328	15.48	12.1627	10.1276	11.26
CHROMOSOME_X:15365924-15369931	13.4857	15.146	17.8625	17.8929	14.9596	17.526	35.9122	22.4915	17.4938	14.8996	12.3666	15.0226	18.9401
CHROMOSOME_X:15369826-15377616	3.18433	2.39222	23.874	24.465	28.2518	31.7344	8.44411	22.5338	9.38076	13.3375	9.82817	16.5046	14.1458
CHROMOSOME_IV:9523730-9524878	194.266	209.139	166.584	264.223	157.906	162.582	237.473	154.178	170.671	157.359	196.817	226.943	166.167
CHROMOSOME_IV:9498370-9499571	0	0	0	0	0	0	0.0520729	0	0	0	0	0	0
CHROMOSOME_IV:9496588-9497871	0.0520102	0	0	0	0	0.159448	0	0	0	0	0.202579	0	0.0569684
CHROMOSOME_IV:9481966-9485066	22.3657	21.8801	3.38631	2.16032	3.22281	3.586	4.41006	4.15478	4.381	5.56869	7.43964	5.3681	7.88409
CHROMOSOME_IV:9486254-9487614	0.144068	0.345039	0.102069	0.239263	0.286884	0.588895	0	0.772917	0	0.230611	0.373951	0.324474	0.420644
CHROMOSOME_IV:9488652-9490177	0.267	0.0548108	0.113498	0	0	0.491128	0	0.343786	0	0	0	0.360994	0.175496
CHROMOSOME_IV:9505525-9506309	0.106816	0.438553	0	0	0	0	0	0	0	0	0	0	0.352857
CHROMOSOME_IV:9516979-9518418	0	0	0.289654	2.37645	1.52649	0.83559	0.758813	4.82549	2.46702	0.981652	1.06326	0.230646	0.299007
CHROMOSOME_IV:9518367-9518910	14.8534	25.6129	42.0933	106.566	87.2543	79.5367	41.9036	86.0627	44.6151	33.762	50.8535	59.7387	44.0026
CHROMOSOME_IV:9510730-9512994	73.983	63.0735	58.3555	77.9369	58.9937	73.1923	71.1137	68.5745	41.3637	40.9944	48.1833	64.7014	57.3838
CHROMOSOME_IV:9510037-9510577	0.162106	0.665554	64.0856	154.667	110.399	92.4365	37.0892	90.7957	81.5151	79.0132	106.571	91.3637	95.6516
CHROMOSOME_IV:9500293-9502551	0	0	1.8094	1.5552	4.19566	3.39282	3.30372	3.10571	2.73971	1.22643	2.42609	2.20078	2.41891
CHROMOSOME_IV:9506915-9508760	10.0246	9.02811	10.3096	13.5335	18.5454	13.0861	11.8509	11.4502	16.6511	10.5596	17.6549	14.2248	16.1712
CHROMOSOME_IV:9490602-9491974	0	0	0	0	0	0	0	0	0	0	0.203338	0.176435	0
CHROMOSOME_II:11370250-11372009	0	0	2.76529	2.5365	2.61894	2.08102	0.859005	4.18802	1.82047	0.950751	0.881697	2.10386	2.29351
CHROMOSOME_II:11384520-11390798	6.37586	4.22577	95.6988	109.324	91.073	106.864	51.7301	93.2666	66.7907	70.2674	64.0259	76.137	63.2096
CHROMOSOME_II:11375553-11376207	40.3674	27.7607	15.7297	30.8387	22.9095	30.1137	13.8947	21.6569	11.3673	15.508	12.1507	10.0847	15.7478
CHROMOSOME_II:11383262-11384506	0	0	0	0	0	0	0	0	0	0	0	0	0
CHROMOSOME_II:2197850-2198680	0	0	0	0	0	0	0	0	0	0	0	0	0.180166
CHROMOSOME_II:2192356-2194119	66.7915	57.1972	74.8775	78.9524	75.4986	74.0762	73.783	84.3136	62.1673	58.0166	52.0977	60.273	66.7302
CHROMOSOME_II:2163345-2163837	0	0	0	0	0	0	0	0	0	0	0	0	0
CHROMOSOME_II:2176896-2181980	0.102198	0.510385	1.83176	3.00733	2.98866	3.97284	1.55708	4.96529	2.74097	3.04082	3.20508	2.52103	4.31336
CHROMOSOME_II:2165222-2166498	0.827778	0.606891	1.00537	0.294588	0	0.362533	1.07745	0.380656	0.475713	0.283936	0	0.804434	0.130357
CHROMOSOME_II:2167392-2168764	19.8922	28.3551	7.24486	3.67539	7.3702	4.0552	7.88023	5.89558	8.18646	9.03948	9.90682	8.25222	8.46932
CHROMOSOME_II:2174617-2175462	0	0	0	0	0	0	0	0	0	0	0	0	0
CHROMOSOME_II:2182363-2186438	0.0829433	0.340538	0.235055	0.688746	0.454207	0.16952	0.531807	0.800976	0.444887	0.199153	0.644615	0.0932212	0.483403
CHROMOSOME_II:2187152-2189462	16.0774	17.0712	17.6749	20.3215	13.9573	15.0537	14.8331	14.5315	16.2487	16.9245	19.7944	14.7601	13.4379
CHROMOSOME_X:3068637-3070386	0.563378	0.433696	9.97854	10.9937	12.9715	14.6808	5.41831	11.6366	8.49885	7.55263	7.12815	10.6256	8.2238
CHROMOSOME_X:3041967-3045782	0.0646188	0.033163	2.60952	2.57559	2.99172	5.84403	1.11211	3.84811	2.07959	1.86185	2.13531	2.6157	1.8721
CHROMOSOME_X:3050354-3054403	0.169573	0	0.360418	0.633647	0.590929	0.953083	0.14306	0.454876	0.113693	0.678596	1.31796	0.571791	0.772149
CHROMOSOME_X:3055246-3059375	0.108671	0.200775	0.692918	0.812143	0.908869	1.26598	0.418058	1.32927	1.13662	1.14807	0.844083	0.952125	0.830795
CHROMOSOME_X:3063563-3065541	1.96744	2.48544	22.6239	25.6369	29.2327	27.0649	22.0628	26.3069	16.0322	23.0142	12.9664	20.4561	19.6131
CHROMOSOME_X:10481176-10483520	5.75391	6.31649	20.4698	17.6298	24.6313	23.8657	18.8771	18.9179	14.9774	18.2483	22.8441	24.3879	27.311
CHROMOSOME_X:10485239-10486598	0	0.117229	0.24275	0.142259	0.511721	0.525211	0.520312	0.367645	0.229726	0.137115	0.667606	0.579276	0.187742
CHROMOSOME_X:10487828-10489701	0	0	0	0	0	0	0.0507662	0	0	0.120404	0	0	0
CHROMOSOME_X:10491282-10497202	0	0	0	0.0727572	0	0	0.0295677	0	0	0.0701265	0	0.098491	0.0638413
CHROMOSOME_IV:8799075-8804844	0.851738	0.445064	15.9968	16.203	24.0999	22.9312	9.53216	20.5382	17.5681	17.5507	9.79753	14.2383	20.2501
CHROMOSOME_IV:8787445-8788044	0	0.196787	3.25995	6.2089	9.44903	8.22872	2.32913	13.5773	7.71262	3.22237	11.3538	9.1948	7.02431
CHROMOSOME_IV:8783308-8785226	9.12242	10.5107	19.619	23.7133	42.2727	26.7508	25.4792	30.7576	50.4775	48.3956	29.7279	37.1103	61.8717
CHROMOSOME_IV:8796867-8798342	0	0	0	0	0	0	0	0.165573	0	0	0	0	0
CHROMOSOME_IV:8790372-8793281	0.481912	0.285574	0.270325	0.706169	0.770043	0.875742	2.05168	0.556165	0.390843	0.593314	0.18953	0.453087	0.443021
CHROMOSOME_IV:8788435-8790231	0	0	0	0	0	0	0.055328	0	0	0	0	0	0
CHROMOSOME_IV:8775408-8778132	7.50408	8.05993	40.8989	48.2031	94.621	85.0376	45.0932	87.3908	73.3124	58.0431	42.9033	66.8636	83.7528
CHROMOSOME_IV:8785750-8786637	0.9832	0.931546	3.37572	3.57974	6.21244	4.63725	2.83296	8.03396	5.47646	5.08465	3.83826	4.35517	5.89508
CHROMOSOME_X:17305272-17306233	22.6372	27.5918	20.0475	18.5038	15.6715	15.181	40.1052	15.1809	20.3947	22.2226	20.9087	17.5442	12.4059
CHROMOSOME_X:17301299-17301849	10.1868	11.4065	3.28052	5.63929	3.0735	4.73179	12.3962	5.962	7.45083	5.68245	5.2883	2.11782	0.571983
CHROMOSOME_X:17302677-17303945	5.80359	8.57796	3.05912	2.42887	4.36846	3.27376	5.49937	5.6792	6.91063	8.3609	5.42226	3.60705	3.60876
CHROMOSOME_X:17272859-17279458	0.107407	0.0551222	0.0570716	0	0	0	0.0543679	0	0.108019	0.193419	0	0	0
CHROMOSOME_X:17266620-17269886	0	0	0	0	0	0	0	0	0	0	0	0	0
CHROMOSOME_X:17292919-17294464	1.05812	1.4481	1.07094	0.753122	0.978271	0.772355	0.714141	0.973158	1.21617	1.08884	1.56979	0.510786	0.938084
CHROMOSOME_II:4835023-4835712	0.535445	0.219836	0	0	0	0	0	0	0	0	0	0	0
CHROMOSOME_II:4834153-4834829	0.243355	0	0.258607	0	0	0	0	0	0	0	0	0	0
CHROMOSOME_II:4836298-4837729	0.73227	0.435146	0.0819155	0	0	0	0.0390174	0	0	0	0	0	0.02108
CHROMOSOME_II:4826501-4827867	16.967	19.2921	15.9976	21.0807	26.4832	22.423	26.5188	28.3348	21.0411	29.6098	25.4837	30.0092	36.949
CHROMOSOME_II:4796506-4798191	108.38	105.284	68.2961	60.8446	54.17	50.666	108.816	48.2556	59.9866	68.8454	104.08	109.8	85.1315
CHROMOSOME_II:4828554-4832473	5.20534	5.74709	3.74853	3.19916	5.47255	4.30448	7.08989	5.34644	7.99029	6.70144	4.05468	4.78707	6.74799
CHROMOSOME_II:4795755-4797212	20.4259	13.9929	9.27039	7.14222	10.81	7.92499	11.6957	9.38022	8.00049	8.16337	23.1131	16.4668	15.9132
CHROMOSOME_II:4798152-4812133	0.730302	0.661529	31.0348	37.0115	46.1887	47.6882	16.1805	41.8899	27.5269	34.8497	25.27	28.0526	36.8782
CHROMOSOME_II:4818566-4821559	5.49858	5.78673	25.0011	31.0929	32.1598	27.7395	34.461	33.4951	38.3595	38.8306	30.1777	63.0551	48.6036
CHROMOSOME_II:4823327-4825191	0.347903	0.227242	0.605002	0.236367	0.236177	0.193922	0.352208	0	0.508926	0.22782	0.122948	0.426723	0.311174
CHROMOSOME_II:4825374-4825840	3.07945	0.542792	0.13624	0.239522	0.0478659	0	0.0865236	0	0.64465	0	1.26146	0.273639	0.266057
CHROMOSOME_X:14049465-14063860	0.69658	0.451446	16.7307	21.484	30.1002	34.8752	8.5351	23.4178	12.6211	10.6049	14.7554	11.254	11.5575
CHROMOSOME_X:14064245-14067915	2.38173	2.6759	17.5809	38.0849	44.7518	66.4059	5.7999	61.3336	19.1624	17.2334	47.5469	25.6221	23.188
CHROMOSOME_X:14071114-14076226	47.7339	57.0234	38.8139	27.6074	37.1081	34.1227	43.2677	33.7605	47.4892	47.1253	41.2708	47.5488	65.6214
CHROMOSOME_X:14076246-14078605	0	0.0346015	0	0	0	0	0	0	0	0	0	0	0
CHROMOSOME_X:14080320-14084256	16.6897	15.831	12.9571	10.122	17.3593	12.3898	23.1522	13.3473	15.5878	18.1968	12.4131	12.5019	17.3412
CHROMOSOME_V:7012898-7014394	0	0	0.0950027	0	0	0	0	0	0	0	0	0	0
CHROMOSOME_V:6990129-6991845	1.67885	1.36043	1.40854	0.770417	1.5176	2.30255	1.92326	3.12873	4.62095	2.43984	1.37562	1.19361	2.99805
CHROMOSOME_V:6995198-6997096	0.282314	0.19318	2.48836	4.80578	4.33427	3.56914	1.54387	5.8184	4.89655	2.93742	6.18937	5.88094	4.65162
CHROMOSOME_V:6983392-6986025	1.68272	1.62848	3.57651	4.31166	7.75475	4.86395	3.55309	6.19042	5.4154	12.0055	5.05414	5.5224	9.21218
CHROMOSOME_V:7014443-7015954	0	0.0473411	0	0	0	0	0	0	0	0	0	0	0
CHROMOSOME_V:7009742-7012226	0.070479	0.072341	0.224698	0.26336	0.368407	0.108034	0.0356755	0.22687	0.85057	0.423062	0.822217	0.118905	0.578052
CHROMOSOME_V:7007593-7008321	0.123473	0	0	0	0.36881	0	0	0	0.496708	0	0	0	0
CHROMOSOME_V:7006262-7006823	0.133701	0	0.568345	2.99761	2.59584	4.91866	0.27071	3.44303	1.61356	0	3.67418	0.455437	1.32845
CHROMOSOME_V:7004131-7005807	0	0.0511649	0.105949	1.36596	0.893366	1.68102	0.151394	1.44413	0.200529	0.239377	0.970582	0.673732	0.436709
CHROMOSOME_V:6998800-7000626	2.92178	2.09452	7.68864	10.1669	11.6363	13.0806	6.57317	13.2866	12.3134	7.12675	9.74923	13.9422	9.18958
CHROMOSOME_V:6980576-6982151	5.0194	3.04214	3.25133	5.71614	9.56683	8.20696	5.61385	8.00171	7.69222	7.0016	5.7697	12.1121	6.4378
CHROMOSOME_V:6986122-6987755	0.563378	0.915581	3.69206	2.573	3.71616	2.73466	0.99811	3.17362	3.21068	5.74902	4.20378	6.81939	6.06505
CHROMOSOME_V:6987866-6989660	1.5128	2.19392	6.33148	5.42722	8.36707	6.67899	3.87104	8.75751	6.79664	8.43361	4.15327	10.6791	8.55478
CHROMOSOME_IV:7808899-7810688	0	0	0	0	0.0794488	0	0	0	0	0	0	0	0.291375
CHROMOSOME_IV:7783954-7785553	42.5388	45.6989	27.9131	20.8047	26.9449	21.0688	28.1138	27.2405	44.0205	40.9513	40.4976	56.32	44.1989
CHROMOSOME_IV:7785961-7789496	34.8989	27.6632	28.9502	21.7118	27.0368	27.9314	24.1211	28.4882	36.3958	34.8219	30.7098	32.5665	31.1482
CHROMOSOME_IV:7789832-7791223	1765.04	1615.15	1030.54	722.785	521.165	525.23	944.867	438.792	686.102	749.57	690.595	624.104	699.001
CHROMOSOME_IV:7791640-7792213	0.936462	0.801002	22.8895	47.4349	27.7387	32.0587	12.1666	35.6709	17.5803	9.3688	11.0531	21.8454	12.7786
CHROMOSOME_IV:7792336-7794797	17.0525	16.5922	22.7527	20.2809	29.6384	23.9381	20.1081	22.8811	24.9424	25.1606	27.1229	29.8571	29.451
CHROMOSOME_IV:7794844-7796292	56.1194	62.4909	36.8861	26.7855	32.8915	27.4695	62.8294	26.5657	50.4634	54.3516	41.3096	42.3756	47.0873
CHROMOSOME_IV:7801812-7803335	0.230613	0	0.0980307	0.344694	0	0	0	0	0.185542	0.332231	0	0.155789	0.353436
CHROMOSOME_IV:7811208-7812797	1.65e-105	3.12e-196	5.92e-65	2.45e-185	0.50407	0	3.99e-105	0	4.92324	3.62e-18	0	5.54e-96	4.45863
CHROMOSOME_IV:7811129-7815723	30.4378	23.832	27.4197	29.4052	36.9778	46.7179	25.3282	41.7925	29.7115	29.2761	35.649	36.3373	32.4625
CHROMOSOME_IV:7782585-7783841	37.3141	29.2631	19.5587	21.6729	24.5603	22.1654	18.6121	23.1799	24.6538	29.1616	42.5915	36.7819	37.9647
CHROMOSOME_IV:7805027-7807981	0	0	0.70593	0.451305	1.30773	2.22159	0.336243	0.874742	0.121465	0.362489	0	0.101831	0.462045
CHROMOSOME_IV:7797108-7800433	14.4065	13.1825	8.18837	5.81765	6.34976	7.76759	13.0102	5.3006	10.6303	11.5444	6.10766	9.55902	8.31776
CHROMOSOME_IV:7776010-7777205	37.5852	30.5937	16.2062	8.05833	9.08708	9.68082	5.76991	9.91685	16.7309	21.2667	25.2596	17.7428	18.9424
CHROMOSOME_IV:7774435-7775938	59.2387	59.6777	33.3337	33.0974	40.6559	38.6137	42.6958	33.7431	35.9583	43.9976	44.5787	44.1671	48.5446
CHROMOSOME_IV:7777926-7778954	30.0036	29.6289	19.914	17.9438	28.9566	18.9278	24.6727	18.1307	24.4011	32.6394	26.5845	28.9255	33.4046
CHROMOSOME_IV:7778932-7782487	6.56321	8.09628	14.163	9.94994	19.6341	14.8292	9.79391	12.5985	18.0054	15.8069	13.561	20.558	22.4431
CHROMOSOME_I:10688320-10690759	0.484675	0.994959	7.21102	7.24437	15.2009	10.4011	8.83209	12.4812	19.4975	9.30991	13.7614	6.82325	6.63418
CHROMOSOME_I:10682459-10683139	91.6831	113.983	131.577	167.044	147.293	101.928	181.555	133.689	117.537	102.677	105.691	125.954	105.938
CHROMOSOME_I:10691333-10696772	0.758559	0.3893	13.1669	14.96	18.504	18.2166	5.11963	20.7551	18.0549	10.321	14.6655	17.3233	11.7141
CHROMOSOME_I:10687353-10688059	448.258	440.507	208.444	195.975	146.907	100.219	228.926	124.913	254.972	354.908	273.48	200.369	263.99
CHROMOSOME_I:10672725-10674847	0.174517	0	0.092731	0	0	0	0.044169	0	0	0	0	0	0.0477499
CHROMOSOME_I:10671447-10672578	0.151022	0.155012	0	0	0.225549	0.46299	0	0.486135	0	0.362614	0	0	0.167009
CHROMOSOME_I:10675154-10676802	40.5813	38.3943	31.4396	18.3281	23.1326	24.9296	26.8924	19.6942	42.0589	43.8848	36.2864	41.1934	39.4567
CHROMOSOME_I:10676909-10682365	71.1455	62.5047	25.8424	17.449	28.3565	24.1746	29.405	24.5796	30.9538	39.207	27.5265	29.324	35.2427
CHROMOSOME_I:10683256-10685613	32.4512	28.7068	19.7054	11.3118	14.6097	12.8153	21.2498	13.3631	27.906	28.8585	22.4839	24.3996	26.6272
CHROMOSOME_I:10685810-10687047	320.062	297.089	212.554	261.612	201.87	175.981	192.336	198.643	192.171	180.512	135.774	189.717	140.86
CHROMOSOME_I:10699550-10703790	1.58254	0.928201	13.9349	22.7154	20.2586	19.4065	9.46015	26.4411	6.97257	14.6564	11.7673	9.95512	9.18291
CHROMOSOME_V:13098894-13110322	1.13792	0.806244	19.3469	20.854	27.7992	30.8114	11.4922	24.7226	18.3643	13.4977	14.2439	16.8306	16.9254
CHROMOSOME_V:13086179-13090537	6.13695	5.67369	36.9529	38.3947	33.793	44.8274	23.3351	47.5077	26.8855	21.4487	19.7637	19.3641	17.5471
CHROMOSOME_V:13066694-13071137	0.110643	0.0757104	1.80292	5.23691	4.40648	4.86185	0.522721	6.76695	2.67056	1.77107	3.58604	1.24463	1.45217
CHROMOSOME_V:13089571-13092547	0.112626	0.039861	9.25e-18	0.456735	0.50857	0.241962	0.183701	0.641726	0.298409	0.0904098	0.158753	0.24611	0.318588
CHROMOSOME_V:13095938-13097442	0.135392	0.0463229	0	0	0.0674018	0	0.045689	0	0	0.108362	0	0.152424	0.0494002
CHROMOSOME_V:13092650-13094431	0	0	0.100121	0	0.211057	0.288829	0	0.303267	0.378998	0.113105	0.366783	0.159127	0.103145
CHROMOSOME_I:8330544-8332712	0.98094	0.863019	2.08493	4.88732	7.22045	8.80704	2.73096	10.0367	4.36893	5.1312	7.22033	3.54624	2.75838
CHROMOSOME_I:8336974-8341819	31.0458	27.8645	12.7477	12.1494	14.379	14.9516	13.0386	13.8193	19.8099	26.7931	14.948	15.0434	24.2398
CHROMOSOME_I:8341701-8346016	0.248666	0.141798	0.293625	0.275317	1.03161	0.338818	1.09089	1.24514	2.11182	0.331703	0.322095	0.186319	0.211349
CHROMOSOME_I:8333110-8336176	52.7714	41.8252	16.9729	11.5491	14.3447	15.641	18.2348	13.5667	18.65	24.9794	19.0396	19.4359	28.7821
CHROMOSOME_III:3454332-3455838	0.0115144	0.0118186	0.0244732	0.0717103	0.0687866	0.1059	0.0291423	0	0	0.110588	0.0447733	0.0776989	0.138501
CHROMOSOME_III:3456464-3460092	57.4831	59.7062	33.5942	21.5523	29.6935	30.2212	50.1095	25.9078	38.5685	44.9917	49.507	36.5799	37.4059
CHROMOSOME_III:3461690-3467650	125.851	117.364	53.51	43.7461	54.278	52.7906	87.1062	57.0761	61.6127	88.286	75.9735	83.1684	74.3737
CHROMOSOME_III:3467281-3469814	135.213	133.779	66.7802	96.6084	97.3835	89.4684	101.486	92.4248	77.6186	81.2997	86.5639	83.5676	66.147
CHROMOSOME_III:3471988-3473976	79.7414	89.6275	139.262	151.138	183.728	170.932	78.8284	157.613	125.853	127.187	204.55	217.973	204.914
CHROMOSOME_III:3482577-3484835	0.494219	0.156085	43.2293	45.3639	70.5177	55.9434	31.1746	58.74	51.233	37.9729	29.723	43.4973	40.6702
CHROMOSOME_III:3484801-3488273	0.357218	0.733311	3.16352	5.78423	5.69067	7.6659	1.38628	10.3489	4.79007	3.85968	6.26564	4.42986	2.87141
CHROMOSOME_III:3460391-3461583	56.6762	48.3423	41.2247	31.7639	35.9901	26.1845	31.8082	48.8992	35.5867	39.6974	46.2282	63.0752	49.2718
CHROMOSOME_III:3474242-3475437	0.82325	0.675999	2.09972	2.05083	1.72132	1.00954	2.83368	2.65002	1.98706	1.97668	1.94498	4.50039	0.911601
CHROMOSOME_II:8709018-8710363	0	0	0	0	0.0825896	0	0	0	0	0	0	0	0
CHROMOSOME_II:8679240-8684894	29.7617	24.3745	16.4746	13.0063	18.1764	19.5364	23.0632	18.1797	20.3297	27.809	14.743	19.4313	26.5704
CHROMOSOME_II:8691871-8694132	0.300366	0.196192	12.7101	13.9447	19.4933	21.0955	3.62134	18.2826	9.8862	8.71995	15.279	10.7717	9.45872
CHROMOSOME_II:8696538-8698878	9.92183	9.9208	10.5714	9.06918	14.9713	11.2395	7.18954	12.6267	11.8606	12.9272	10.6579	14.4334	11.6245
CHROMOSOME_II:8698995-8701618	3.26721	3.77861	6.48231	7.88471	10.4399	9.8234	7.23642	10.4346	10.2202	8.56008	7.06803	9.06542	9.17981
CHROMOSOME_II:8704771-8706715	7.67834	8.98715	19.2967	18.6604	22.0856	20.3675	19.4619	22.5278	23.6553	19.4423	20.7077	27.1034	24.1554
CHROMOSOME_II:8707104-8708804	0.0661514	0	3.82396	4.50157	6.70554	9.10771	1.35491	10.8845	5.67589	5.11176	6.85778	6.03064	3.43297
CHROMOSOME_II:8703317-8703779	0	0.690446	0	1.67573	0	0	0	0	0	0	0	0	0
CHROMOSOME_II:8685872-8686529	0.135865	0	0	0	0	0	0.412638	0	0	0.326222	0	0	0.150026
CHROMOSOME_V:13222641-13225927	0.0543686	0.0558049	2.31114	4.60496	2.35476	3.33357	1.43107	3.67523	0.874857	2.21923	0.847249	1.10273	0.893476
CHROMOSOME_V:13236156-13236590	0.295898	0	0	0	0	0	0	0	0	0	0	0	0
CHROMOSOME_V:13246868-13249520	0.290462	0.0496893	5.04177	8.44181	9.83282	9.05316	1.71533	7.79158	4.47915	4.76571	8.10516	10.1403	6.57288
CHROMOSOME_V:13256677-13259278	0.507522	0.364651	2.04954	4.80438	6.06381	3.57861	2.05521	5.71795	3.47083	2.55905	3.16248	2.74406	2.44569
CHROMOSOME_V:13264531-13269849	0.0939089	0	10.9023	14.3154	16.8481	11.9802	6.88046	29.8766	25.4307	8.4197	6.97784	7.9669	13.9728
CHROMOSOME_X:8029428-8031502	81.7088	83.8053	52.4471	54.6914	61.0605	63.4119	57.8609	55.2903	48.66	53.0043	41.2582	35.1857	34.6748
CHROMOSOME_X:8017971-8027255	0.21284	0.122869	2.83574	3.61417	5.18535	6.5246	2.56558	8.97278	4.90345	2.87981	1.94975	1.95499	2.02695
CHROMOSOME_IV:7156887-7160097	0.344785	0.160861	9.32679	8.35485	10.205	9.03266	4.06169	9.18152	14.5005	10.3858	4.8737	10.255	11.2729
CHROMOSOME_IV:7119987-7121401	0.330114	0.29043	0.200468	0	0.211294	0	0.0954853	0.455412	0.379424	0.226465	0.734393	0.159307	0.309785
CHROMOSOME_IV:7130692-7131844	4.46203	2.70631	15.0878	21.2206	8.78432	5.59607	8.9318	11.7516	15.5022	11.2006	17.6351	15.9973	33.3623
CHROMOSOME_IV:7132119-7133202	199.873	212.191	112.986	103.261	84.5903	68.2275	121.301	76.3915	108.197	127.385	115.211	154.43	132.267
CHROMOSOME_IV:7133437-7134062	64.8919	64.2416	71.2742	72.3781	71.6827	47.8712	60.5118	62.6243	67.965	56.5464	60.7654	56.6474	59.7382
CHROMOSOME_IV:7134334-7144886	45.48	49.2524	109.141	95.2183	119.359	104.136	139.113	108.983	127.989	122.137	81.0129	111.96	120.622
CHROMOSOME_IV:7150652-7152478	0.0962656	0.444639	25.0643	52.159	45.2879	73.7069	6.1885	59.2638	59.444	34.0932	111.882	94.3143	50.7781
CHROMOSOME_IV:7154711-7156005	0.769242	0.197391	0.51093	0	0.143606	0.147392	0.146017	0.464281	0	0.346313	0	0.162424	0.105282
CHROMOSOME_IV:7153649-7154186	0.51203	0	0	0	0	0	0	0	0	0	0	0	0.189105
CHROMOSOME_IV:7149324-7150678	82.9056	74.5363	47.07	41.715	49.9358	46.3033	49.1463	59.0109	62.5247	58.1183	47.1179	52.32	44.0674
CHROMOSOME_IV:7122181-7123935	0	0	0	0	0	0	0	0	0	0.126765	0	0	0
CHROMOSOME_IV:7114935-7119902	0.192082	0.230016	1.29282	4.14703	5.02024	8.04786	0.356507	5.77085	1.41663	1.61421	6.84492	5.29136	3.9548
CHROMOSOME_III:5260652-5264957	43.9335	43.9626	44.4919	37.0695	39.5302	33.673	36.1515	37.9497	49.0185	60.5308	43.8031	58.1844	48.9473
CHROMOSOME_III:5226782-5227650	39.5447	43.6884	22.695	21.28	23.2058	22.8017	30.0441	23.7045	38.5112	27.4063	50.8741	46.8863	41.6266
CHROMOSOME_III:5234578-5236327	27.9176	27.8239	34.8327	35.6042	43.9002	41.7714	28.8418	35.7317	33.9221	43.1248	51.0078	86.5867	68.2784
CHROMOSOME_III:5258979-5260471	60.4655	57.6866	30.2442	29.4464	30.3957	25.5015	26.1422	24.8733	40.7666	44.2035	43.7075	49.6339	37.1962
CHROMOSOME_III:5254430-5258883	6.14757	6.0757	5.36882	4.01816	6.65872	5.78463	6.25445	8.13106	7.89662	8.76876	6.20131	6.50823	7.90572
CHROMOSOME_III:5236370-5240011	16.6455	14.1695	18.5995	15.8404	23.1123	18.9293	27.5137	18.8227	14.9076	20.0176	14.1552	19.9555	20.9264
CHROMOSOME_III:5230515-5234568	34.8763	27.9757	15.7071	9.67373	11.109	13.917	16.1866	13.9672	15.8416	19.8298	14.4392	14.8625	13.7939
CHROMOSOME_III:5228369-5230505	1337.46	1202.79	879.473	739.781	795.037	822.316	785.458	818.34	644.493	545.678	570.587	468.388	395.584
CHROMOSOME_III:5240553-5242069	35.7616	48.6452	47.6016	67.6703	61.178	48.0621	54.1232	44.6508	40.1069	65.5704	29.3221	43.0566	42.0221
CHROMOSOME_III:5249035-5254152	67.5827	59.6858	31.4173	23.0739	28.3194	28.1446	37.7293	26.3853	31.93	47.1035	32.7104	28.4285	36.1611
CHROMOSOME_III:5262630-5263294	1.00441	0.824759	0	0	0.60003	0	0.406736	0	0.808112	0.964667	0.79379	0.688765	0
CHROMOSOME_X:11798427-11803601	39.9487	42.4503	57.9066	61.3721	69.2384	70.7353	84.3928	69.6833	79.4569	70.9003	65.875	68.9888	68.6254
CHROMOSOME_X:11805293-11814585	0.255627	0.277814	9.84825	16.5948	14.7752	19.8316	4.56894	14.5936	6.94946	7.04965	13.8755	10.0822	9.24912
CHROMOSOME_X:11823935-11836077	0.160715	0.0936296	52.5149	44.7797	69.1325	54.6058	28.1365	49.2791	65.1862	47.8655	27.7938	38.6996	61.0573
CHROMOSOME_X:11804167-11805221	0	0	0.405643	1.42632	1.7102	0	0.579639	1.22869	3.07103	0.458248	0	1.30747	0.635619
CHROMOSOME_X:11824115-11824356	0	0	50.7705	73.2384	57.6289	84.4973	68.8275	230.676	44.3507	44.1189	89.9655	106.449	225.398
CHROMOSOME_X:12907761-12920061	1.74246	1.39487	33.2002	42.1039	48.1219	55.4714	26.8043	48.7952	24.4968	24.5052	25.1836	26.4238	32.0369
CHROMOSOME_X:12930265-12931955	0.370149	0.151971	0.314691	2.39744	3.20631	4.31213	0.374729	1.9064	2.38246	0.533252	2.6006	1.25362	1.13763
CHROMOSOME_X:12932086-12934907	117.888	151.793	167.925	194.894	166.835	193.797	240.605	180	226.504	207.013	185.88	190.269	192.112
CHROMOSOME_II:5212951-5213923	0.0770188	0	0	0	0	0	0	0.247921	0	0	0	0	0
CHROMOSOME_II:5212214-5212778	0	0	0.289711	0	0	0	0	0	0	0	0	0	0
CHROMOSOME_II:5203302-5209786	10.5699	10.1866	41.3193	52.0758	56.9092	62.5707	19.3602	65.4832	43.4427	32.0472	43.1997	36.4248	31.9126
CHROMOSOME_II:5199751-5200211	1.95565	1.63289	0	0	0.244941	0	0	0.527932	0	0	0	0	0
CHROMOSOME_II:5195883-5199248	0.800026	0.171075	0.177125	0.0830408	0.298706	0.0510969	0.134987	0.0536512	0.201147	0.280134	0.0646986	0.280692	0.272914
CHROMOSOME_II:5194320-5194781	0.913376	0.670736	0	0.406973	0.365982	0	0.165389	0	0	0	0	0	0
CHROMOSOME_II:5209767-5210953	0.0572618	0	0	0.142647	0.171039	0.175548	0	0.737296	0.230353	0.274979	0.223146	0	0.188257
CHROMOSOME_II:5214429-5225361	27.2113	26.5083	60.9613	55.7221	68.0991	75.7953	53.2528	61.8636	62.4984	66.4586	54.5583	71.7196	72.174
CHROMOSOME_X:11192446-11196776	0.0644663	0.0529355	5.0149	3.59732	6.16188	5.61284	3.05435	4.39932	2.38589	2.47661	2.90179	2.90856	2.75762
CHROMOSOME_X:11229154-11237318	4.02268	3.13262	15.6873	12.4828	14.3012	18.6058	10.2431	19.4515	13.9662	11.1285	9.59946	13.8332	14.0843
CHROMOSOME_X:11202407-11203925	0	0.211192	1.60351	2.7337	2.66321	1.47184	1.18038	3.53239	3.58677	0.658713	0.267565	1.16082	1.80584
CHROMOSOME_X:11226190-11226591	0	0	0	0	0	3.48918	0	0	3.05231	0	0	1.32286	0.428735
CHROMOSOME_X:11199389-11200399	0.776245	0.739841	0.117847	6.14652	2.36002	0	0.533255	0	0.446097	0	0.86413	0.749798	0
CHROMOSOME_X:11201457-11202423	0.472936	0.303394	0	2.72448	0.397307	0	0.269318	0	0	0	0.230417	0.599792	0
CHROMOSOME_X:11204043-11207026	20.4798	22.9808	12.4936	9.69998	12.5253	11.5929	13.9485	11.8109	16.1158	22.5641	20.2419	16.3001	19.616
CHROMOSOME_X:11208303-11208807	7.6746	6.71034	24.1657	24.0752	26.7444	42.6992	23.3087	37.5139	8.00422	12.9673	22.6447	36.35	36.6164
CHROMOSOME_X:11207422-11208059	1.91722	4.13254	7.33489	7.64173	11.7397	12.9308	5.04646	4.32004	11.5689	8.2861	6.81227	11.1651	8.30145
CHROMOSOME_X:11210039-11215405	9.25477	14.2489	11.5968	11.7569	15.8504	14.2568	22.1879	14.3026	14.6327	16.8042	7.86899	11.716	11.5925
CHROMOSOME_X:11215630-11218088	46.2545	47.1163	58.0098	47.635	61.4601	54.1193	63.9471	52.7257	62.3008	72.0218	69.8801	67.0189	69.5063
CHROMOSOME_X:11217695-11222746	8.56769	9.13357	11.437	9.4493	14.426	13.9274	12.5696	12.9554	13.7066	14.0321	9.7966	11.0988	14.2921
CHROMOSOME_I:5906664-5917784	6.82615	5.78579	9.25397	8.85758	10.7726	13.5102	6.85701	11.7994	12.5177	11.3635	8.9412	8.67658	9.65339
CHROMOSOME_I:5898305-5902116	0.0195292	0.140316	0.45659	1.70276	1.3125	3.95149	1.06763	3.58325	3.77099	1.73497	1.74407	1.90809	2.02582
CHROMOSOME_I:5896642-5897411	1.18074	1.07727	0	0	0.195935	0.4022	0.265632	0	0	1.26001	0	0	0.144802
CHROMOSOME_I:5886627-5895974	14.0033	16.7397	10.4555	7.54323	11.7738	11.9214	9.04587	12.0043	16.4125	15.7145	8.69715	12.0171	18.4187
CHROMOSOME_I:5872176-5874345	26.4615	22.6224	11.4621	7.09261	10.2051	8.21504	16.4803	9.38047	13.3399	12.5464	15.3675	13.7862	13.6606
CHROMOSOME_I:5874424-5878957	42.5455	46.6091	394.915	360.35	483.004	416.619	384.811	387.337	361.045	331.96	194.848	321.991	339.063
CHROMOSOME_I:5902097-5904700	69.7364	73.3181	64.2499	60.0027	79.176	68.048	78.4793	63.0202	63.1765	58.0268	98.0895	90.3161	91.307
CHROMOSOME_X:6142374-6150506	4.28861	4.04882	26.4194	30.051	32.4016	38.318	26.6769	33.9586	18.1748	20.4844	13.6289	18.3181	18.5871
CHROMOSOME_X:6159352-6160450	5.49025	6.79395	21.9206	17.6395	30.9592	29.7305	20.8821	24.1145	14.2425	15.0305	12.59	22.7154	19.7818
CHROMOSOME_IV:1555578-1557561	0	0	0.347784	0.611436	0.366567	1.50492	0	0.921756	0.658249	0.491107	0.636653	0.276209	0.402834
CHROMOSOME_IV:1553788-1555566	0.0327634	0	1.18382	3.91768	5.33355	9.24078	0.431194	8.43716	4.61303	1.96668	4.71295	2.43153	2.68654
CHROMOSOME_IV:1550927-1553045	0	0	0.396822	1.30228	1.78455	5.60926	0.189011	2.52414	1.05149	0.986223	1.16188	0.756114	1.22527
CHROMOSOME_IV:1548722-1549717	1.08502	0.443615	288.466	838.193	479.267	1003.42	76.8373	592.656	272.68	236.693	1065.33	394.801	445.346
CHROMOSOME_IV:1546940-1550240	4.52362	5.07494	5.92312	3.12712	5.6682	6.04266	7.92623	2.50808	3.68963	0.00063517	0.00017433	0.00308482	7.71e-05
CHROMOSOME_V:5405341-5408338	0.133876	0.103059	1.92067	5.16931	5.04852	4.82249	1.15202	5.1713	1.34639	1.76795	3.51348	3.04861	1.97609
CHROMOSOME_V:5386093-5389432	0.993145	0.487531	4.86418	5.80868	5.99748	7.41318	4.85231	5.28184	4.34264	3.93979	2.01652	4.37429	4.86742
CHROMOSOME_V:5372401-5377484	0	0	0	0	0	0	0	0	0	0	0	0	0
CHROMOSOME_V:5389462-5393132	0.0279796	0	1.36778	2.16074	1.6297	3.25954	0.339909	2.70196	1.23812	0.671809	1.5222	0.943429	0.703254
CHROMOSOME_V:10491719-10493245	0	0	0.316343	0.865139	0.889141	2.73775	0.200904	1.597	0	0.357367	0.772776	0.502898	0.162988
CHROMOSOME_V:10504169-10505266	0.179885	0	7.77414	15.6842	15.582	21.1399	3.46011	24.1269	8.68372	6.91067	18.4645	12.9795	8.80757
CHROMOSOME_V:10502092-10503022	0	0	206.837	200.788	193.631	170.188	55.9852	452.468	161.67	72.8427	575.681	403.558	134.598
CHROMOSOME_V:10493382-10496445	0.321046	0.389442	0.310165	0.945186	0.828189	0.805284	1.44781	1.87898	1.05669	0.700777	0.45372	1.27949	0.542272
CHROMOSOME_V:10499359-10501374	0	0	0.694739	0.569994	1.36688	1.50313	0.430187	3.36698	1.8409	0.784835	0.88955	0.88212	0.750468
CHROMOSOME_V:10497035-10499387	0.14084	0.252981	0.0748365	0	0	0	0	0.11334	0.141643	0	0	0	0
CHROMOSOME_V:10505826-10507920	0	0	3.02186	2.11146	3.71591	3.60432	0.332158	2.90438	2.30979	2.42901	2.65607	3.50307	5.16876
CHROMOSOME_V:10509032-10510457	0.0670512	0.173073	3.00526	6.1803	4.90737	7.60572	2.24007	5.61185	2.70442	1.77068	3.74192	3.41821	3.51993
CHROMOSOME_V:10510660-10514347	0.337229	0.251737	1.56384	2.29114	1.92301	3.19553	0.651767	3.94738	1.23328	1.32498	0.834151	1.75777	1.10586
CHROMOSOME_V:10521965-10525884	132.378	116.815	53.259	37.2247	53.8274	59.1227	74.7204	49.2104	70.9527	75.7439	55.1583	59.4277	71.1184
CHROMOSOME_V:10526146-10528372	0.535805	0.50413	2.46744	2.33584	2.13391	3.14836	1.40129	3.16202	3.77202	3.00184	1.5641	3.61909	3.7143
CHROMOSOME_IV:4103010-4105350	91.6942	85.7885	65.6091	68.0124	68.0969	91.3073	103.042	103.478	85.8637	69.665	71.7546	66.2438	58.5408
CHROMOSOME_IV:4086202-4102901	16.2778	16.449	16.6139	11.2368	18.2016	19.2397	26.1795	17.6763	24.1191	21.3808	23.2989	29.2853	30.9987
CHROMOSOME_IV:4081128-4081341	0	0	0	0	0	0	0	0	0	0	0	0	0
CHROMOSOME_IV:4079797-4080385	1.73061	0.444087	0.459724	1.61679	1.29242	0	1.09503	0	0.870117	0.519342	0	0	0.240714
CHROMOSOME_IV:4083580-4084208	42.0992	37.7184	231.787	332.401	222.014	204.898	129.305	313.142	240.161	184.177	212.59	253.636	179.613
CHROMOSOME_IV:4109057-4110463	2.12594	3.45499	6.40127	15.4467	15.3461	14.1213	5.3806	11.9758	5.70149	4.67915	12.572	6.66635	3.92826
CHROMOSOME_IV:4077663-4078946	0.674478	1.21152	1.43356	1.26017	0.25183	0.516939	2.902	0	0.678323	0	0	0.576333	0.560363
CHROMOSOME_IV:4080163-4080939	0	0.367836	0.76169	0	0	0	0	0	0	0	1.4374	0	0
CHROMOSOME_X:9233582-9234557	0.0588683	0.241694	0.250242	0.439948	0.0879188	0.180473	0.119193	0.189495	0.473631	0.141347	0.229442	0	0.580705
CHROMOSOME_X:9216807-9232016	16.8452	16.9613	24.9161	20.9934	29.2984	31.7705	22.8079	24.2811	24.2131	32.926	22.3811	30.6296	34.7093
CHROMOSOME_X:9213893-9217402	7.55294	6.88662	6.82736	5.50832	8.19149	7.08859	6.60536	7.12663	7.22211	5.44405	8.59027	10.4641	9.05696
CHROMOSOME_X:9210949-9212267	0.165586	0	21.6444	36.7123	30.2942	36.2961	11.1477	52.502	16.653	13.9154	18.1123	16.2771	17.0995
CHROMOSOME_X:11522646-11533384	28.4901	30.1675	16.0984	10.8744	18.3306	17.1268	23.704	17.0711	23.5759	36.0153	17.3395	19.1543	31.0039
CHROMOSOME_X:11554728-11559792	0.306081	0.24795	35.0137	33.4308	52.8539	50.8961	13.6126	39.7378	26.9437	24.875	21.3546	26.1613	26.9992
CHROMOSOME_X:11542062-11545329	0	0	0	0.046632	0	0	0	0	0	0	0	0	0
CHROMOSOME_X:11537647-11541351	0	0	0.0394694	0	0	0	0	0	0	0	0	0	0
CHROMOSOME_X:11545049-11546431	146.855	138.728	165.197	165.141	207.24	174.548	211.286	174.948	191.86	168.767	182.18	184.943	171.054
CHROMOSOME_X:11548541-11550634	53.7237	59.8339	94.4614	98.7486	89.4291	85.496	113.97	90.8208	87.0483	75.5826	88.4143	121.769	101.088
CHROMOSOME_X:11560848-11563642	0.0824005	0.169155	8.58172	8.75825	11.8551	10.6099	5.17204	12.1128	7.95555	6.00143	5.76347	5.74179	7.41357
CHROMOSOME_X:11563856-11569687	13.6733	12.6948	13.1774	10.0954	13.9126	13.2629	11.3702	15.3151	13.8042	16.251	12.2507	11.7637	13.6426
CHROMOSOME_X:11533987-11536498	0.0707165	0	0.300607	0.942884	0.753213	0.387336	0.257031	1.02436	1.01574	0.594284	0.825009	1.27896	0.348005
CHROMOSOME_X:11536501-11537057	0	0.362054	1.49937	14.0594	8.429	21.628	0	6.81274	1.41898	3.38778	7.07046	1.22694	3.18133
CHROMOSOME_III:4879663-4881461	88.9987	88.5484	82.3876	75.7445	85.0493	78.4448	73.4556	74.6765	89.9007	67.2775	91.3118	91.5492	117.905
CHROMOSOME_III:4860644-4861760	42.7123	39.5944	43.7898	49.9594	60.5577	49.8914	47.5954	43.0372	54.0048	53.284	45.2579	59.4605	57.993
CHROMOSOME_III:4868297-4868733	5.48976	1.4861	1.92332	0	0	0	0	0	0.728052	0	0	0	0
CHROMOSOME_III:4872530-4874715	0.704222	0.481885	6.58583	9.23941	9.11512	15.6883	4.51526	14.508	6.42135	6.42537	10.9664	12.6872	8.1724
CHROMOSOME_III:4877487-4878274	442.276	449.837	195.733	174.623	151.484	146.55	252.951	146.44	156.346	199.897	222.823	199.82	232.3
CHROMOSOME_III:4881877-4883542	0	0.0389506	8.38825	11.2496	12.1284	26.8159	1.99771	17.7123	10.2281	3.09794	4.13301	1.53693	2.11699
CHROMOSOME_III:4885660-4887406	0.041148	0	0	0	0.0614539	0.31537	0.0416571	0	0	0	0	0	0
CHROMOSOME_III:4878621-4879661	55.3424	77.9906	118.068	150.289	161.996	120.4	213.52	138.236	126.223	120.574	84.5826	95.9015	97.4998
CHROMOSOME_III:4867024-4867433	43.4601	40.7536	116.326	120.296	95.7644	68.2587	93.9638	82.9029	65.825	65.0527	39.4688	74.9892	63.6149
CHROMOSOME_III:4870741-4872013	3.55909	1.51471	1.84503	0.432498	0.713047	0.798377	0.263643	1.11772	1.39683	0.312645	1.35133	1.02597	0.570023
CHROMOSOME_III:4869010-4870060	0.174902	0.0897614	0	0	0.261213	0.2681	0.177066	0	0.351799	0.209976	0	0	0.288346
CHROMOSOME_III:4863390-4866914	13.7954	11.8497	11.877	9.76372	16.6912	13.8597	14.0643	11.9918	15.2986	15.6534	12.6567	16.0156	16.165
CHROMOSOME_III:4862321-4863389	23.8235	21.0853	23.1225	19.942	23.0819	21.4463	23.0764	18.6195	27.0898	29.5709	20.2244	21.7646	16.7222
CHROMOSOME_III:4859300-4860650	29.5136	29.2599	31.5653	28.688	22.556	23.1506	36.1858	19.0412	42.7825	41.8538	35.5778	45.5607	41.4692
CHROMOSOME_III:4856156-4859207	51.0512	47.0611	29.247	16.7283	25.9353	23.7083	40.7891	21.4385	37.9739	39.7799	39.3544	41.5709	38.3734
CHROMOSOME_III:4855290-4856066	4.74785	5.25802	9.02902	8.71506	8.58365	4.97953	9.73968	7.23941	7.53935	10.4999	4.41079	1.70098	4.96154
CHROMOSOME_III:4852288-4855317	34.9273	37.1581	31.0766	22.0434	31.7217	31.5618	48.0786	28.9326	39.7867	41.8707	31.3276	37.5854	39.4745
CHROMOSOME_IV:16339632-16341342	0	0.0533843	0	0	0	0	0	0	0	0	0	0	0
CHROMOSOME_IV:16332852-16334429	0	0	0	0	0	0	0	0	0	0	0	0	0
CHROMOSOME_IV:16342457-16344167	0	0.0533843	0	0	0	0	0	0	0	0	0	0	0
CHROMOSOME_IV:16347135-16347398	148.62	146.79	23.8402	3.49277	0	4.29836	38.3244	9.02647	22.5611	37.0313	42.5489	21.0968	37.6057
CHROMOSOME_IV:16350957-16351569	67.306	64.015	18.8431	13.1572	8.04163	10.1988	27.6374	10.9294	8.62289	21.2044	23.9616	10.483	16.7044
CHROMOSOME_IV:16335304-16336471	0	0	0	0	0	0	0	0	0	0	0	0	0
CHROMOSOME_I:10846766-10850094	209.273	232.209	64.534	27.1699	44.3617	41.7038	72.2654	45.4282	79.0314	98.8746	94.5518	79.6525	107.558
CHROMOSOME_I:10810636-10812854	1.56018	0.96109	2.9267	1.50932	1.12423	1.12572	1.73714	1.06599	1.49612	1.48747	0.999684	2.10661	2.09147
CHROMOSOME_I:10844758-10845961	4.46097	3.49732	35.4772	47.1017	48.4129	39.9619	11.5398	37.0321	27.4172	20.5934	51.0581	48.313	31.3084
CHROMOSOME_I:10841102-10844636	0.802686	1.02159	18.7554	22.0612	23.7672	20.4618	10.167	19.3191	11.4084	9.78687	12.4777	14.1134	11.8416
CHROMOSOME_I:10836974-10838866	38.2832	42.2003	12.8035	6.80621	9.53742	7.77053	13.7965	9.00667	9.66674	16.2027	25.2118	19.6551	25.2287
CHROMOSOME_I:10831889-10834801	1.75411	2.04495	37.7887	45.046	66.5282	58.9543	28.7637	55.6276	42.8613	43.7292	42.8083	54.0747	48.2009
CHROMOSOME_I:10823346-10828671	374.191	419.523	262.824	178.308	235.854	183.105	362.565	160.941	285.265	352.05	339.036	409.138	489.337
CHROMOSOME_I:10817348-10819098	35.6691	44.1148	61.6143	56.9354	102.903	84.364	50.8693	61.6689	76.0547	76.666	123.266	261.009	220.124
CHROMOSOME_I:10813803-10814929	0	0.167684	0	3.25579	0.975951	1.50252	0.330779	1.57763	0.657198	0.392258	1.2864	0.558099	0.180878
CHROMOSOME_I:10808595-10810488	18.34	14.8935	6.29395	4.0327	3.44961	3.87342	6.63532	5.14737	6.82985	9.95423	6.29767	5.86427	5.26982
CHROMOSOME_I:10807052-10808227	0.546969	0.491985	0.630543	0.150174	0.268578	0.0918782	0.120625	0	0.2429	0.141503	1.51e-09	0.202831	0.262926
CHROMOSOME_III:3832580-3834570	0.280585	0.409259	0.49174	0.387503	0.713118	0.395387	0.374755	0.991928	0.712887	0.484594	0.191318	0.846627	0.473456
CHROMOSOME_III:3829811-3830217	0	0	0	0	0	0	13.4048	0	0	0	0	0	0
CHROMOSOME_III:3840576-3841132	0.673852	0.219859	0.433354	2.02361	0.213269	0.622576	0.344971	0.656314	0	0.514885	1.63617	0	0.683228
CHROMOSOME_III:3835201-3837131	0.144724	0.181558	1.01394	0.902654	1.56903	1.86018	0.456908	2.42593	1.74659	0.990995	1.77122	2.33243	2.00996
CHROMOSOME_III:3837522-3839459	1.72949	2.25454	6.98099	7.38439	8.47705	6.94154	3.9964	10.5826	11.6232	7.34412	9.47551	18.815	12.3641
CHROMOSOME_III:3841239-3843598	19.6054	16.3385	16.9612	13.9192	15.9749	17.9926	15.146	18.5296	19.0803	21.6277	22.6431	19.5523	12.3199
CHROMOSOME_III:3844256-3848244	19.2727	14.6611	10.0955	6.33535	3.96107	5.67317	9.3096	4.25604	4.84301	7.06246	9.21305	6.32091	6.29209
CHROMOSOME_III:3849888-3852053	0.456661	0.540413	1.05054	1.97543	2.94471	3.44563	1.1052	3.52103	2.70156	1.78016	3.00759	3.17146	2.66656
CHROMOSOME_III:3853086-3862940	43.3726	49.5825	23.1218	14.1267	23.1056	21.4237	29.8938	17.0583	32.6774	37.0002	22.7662	20.5585	28.7822
CHROMOSOME_III:3864017-3867080	22.7123	19.9067	33.4977	37.9435	34.9755	37.5999	23.3117	38.8438	30.1992	21.8205	42.2551	29.1648	21.6642
CHROMOSOME_I:8705680-8724273	0.663217	0.509883	17.6835	22.6184	27.148	32.0114	10.8649	27.4258	19.3213	14.902	16.6726	16.5672	16.0524
CHROMOSOME_I:8749609-8751363	0.748071	0.929484	0.0836831	0.0980817	0.117603	0.362111	1.15592	0.380214	0.158387	0.283606	0.306335	0	0.818391
CHROMOSOME_I:8755836-8757599	117.615	108.122	52.9809	41.7096	44.1804	45.5753	90.7944	42.6574	60.1056	74.7243	59.429	50.6791	59.4994
CHROMOSOME_I:8752227-8755672	280.478	256.125	81.9283	46.2944	63.2064	72.1477	88.7513	67.1251	75.6114	123.941	83.8154	70.4479	82.6656
CHROMOSOME_I:8730898-8732119	0.0503262	0	0.106965	0.12537	0.225484	0.308571	0	0.323997	0.404905	0.241673	0	0.51017	0.11023
CHROMOSOME_I:8730147-8730916	119.012	113.206	69.6737	69.1914	60.534	58.4169	71.2774	63.9362	63.0123	65.5264	83.2713	84.9395	93.3114
CHROMOSOME_I:8728762-8730064	134.134	120.468	67.5908	53.6027	67.9442	62.8818	60.711	51.9926	71.4962	78.5033	80.7919	87.8643	79.2444
CHROMOSOME_I:8727207-8728528	121.606	103.219	62.3254	49.2724	46.628	49.8844	47.6728	43.6793	63.3761	64.0574	98.59	84.1855	63.1376
CHROMOSOME_I:8733406-8735712	30.2091	30.1438	20.9048	17.3303	22.3132	14.4788	25.4126	13.2905	24.9857	25.0874	25.8958	31.8609	28.0279
CHROMOSOME_I:8732239-8733430	0	0	0	0	0.133956	0	0.170706	0.288722	0.678323	0.404867	0.701339	0	0.186788
CHROMOSOME_I:8736060-8737029	110.538	101.139	42.8448	38.9841	32.9778	22.5648	22.0186	37.14	41.6131	43.9431	36.4668	39.4963	33.0198
CHROMOSOME_I:8737065-8742922	91.993	77.5138	37.671	29.3504	37.2472	36.3838	59.1492	34.0367	34.122	51.4683	38.6022	32.7601	42.7515
CHROMOSOME_I:8743842-8746919	24.8678	21.4796	17.4877	15.2146	17.8298	19.3597	23.4489	20.1049	21.5097	24.4593	17.7247	20.9721	22.7826
CHROMOSOME_X:7112845-7114820	1.09583	1.27475	0.155275	0.272988	0.763751	0.559918	0.443756	1.05824	0.440832	0.701646	0.710317	0.369801	0.639208
CHROMOSOME_X:7104815-7108393	0.603012	0.618943	1.40983	1.5773	1.30585	1.84866	1.52618	1.74697	0.48516	1.37548	1.1719	1.01684	0.790935
CHROMOSOME_X:7101733-7102093	1.49263	0.383015	2.37936	1.85917	1.11461	2.28798	1.13332	2.40236	0	0	0	2.60088	0.842937
CHROMOSOME_X:7085629-7088050	0	0	0.362763	1.27554	0.254903	1.56974	0	0	0	0.409807	0	1.16696	0.756418
CHROMOSOME_X:7089184-7096406	0.0132703	0.0136209	2.0104	3.77079	3.65811	5.59919	0.389662	3.78514	2.61622	1.54781	3.54326	3.15869	2.60171
CHROMOSOME_X:7097419-7100297	37.0753	41.9688	46.7091	33.5504	61.0665	54.6686	62.5269	49.2419	43.0947	44.0338	47.3412	33.0552	40.806
CHROMOSOME_X:7116154-7116953	0	0.334881	0	1.35461	0.812112	0	0	2.10046	0.437496	1.0445	0.851835	0.369565	0.119775
CHROMOSOME_X:7126607-7127360	0	0	0	1.36594	1.63781	3.36197	3.88571	1.76502	0	2.6331	0	0	3.14411
CHROMOSOME_V:3150485-3151960	0	0	0	0	0	0	0	0	0	0	0	0	0
CHROMOSOME_V:3153482-3155170	0	0	0	0	0	0	0	0	0	0	0	0	0
CHROMOSOME_V:3158426-3159418	0	0	0.187434	0	0.131705	0	0	0	0.354756	0	0	0.897231	0
CHROMOSOME_V:3164715-3165513	0.104424	0.107183	0	0	0	0.320135	0	0	0	0	0	0	0
CHROMOSOME_V:3167965-3168748	0	0	0.218682	0	0	0	0	0	0	0	0	0	0
CHROMOSOME_V:3176458-3177976	0	0	0	0	0	0	0	0	0	0	0	0	0
CHROMOSOME_V:3170135-3171406	0	0	0.130427	0	0	0	0	0	0	0	0	0	0
CHROMOSOME_V:3166738-3167266	0	0	0	0	0	0	0	0	0	0	0	0	0.168237
CHROMOSOME_V:3157092-3157868	0.0887456	0	0	0	0	0	0	0	0.714012	0	0	0	0
CHROMOSOME_V:3139928-3141288	0	0.0546023	0	0.132521	0	0.163087	0	0	0	0	0.207225	0	0
CHROMOSOME_V:3143091-3144562	0	0	0	0	0	0	0	0.178009	0	0	0	0	0
CHROMOSOME_V:3145200-3146904	0.387099	1.0217	0.587683	0.27552	0.412948	0	0.615826	0	0.444922	0	0.21546	0.560859	0.242363
CHROMOSOME_V:3148212-3149487	0.378208	0.647	0	0.314057	0	0	0.255259	0	0	0	0	0	0
CHROMOSOME_X:1682946-1686378	36.4803	30.2704	7.62567	4.71186	4.34494	6.47471	9.89195	5.48785	11.4304	16.272	13.9604	12.3705	13.1944
CHROMOSOME_X:1671142-1674160	3.34887	2.36515	0.95775	0.510246	0.489443	0.784915	0.632443	0.197797	0.576777	1.37703	1.11352	0.897182	0.80522
CHROMOSOME_X:1676199-1678102	9.11835	9.03314	2.63358	1.74123	1.80309	2.04543	2.92696	1.53406	2.93962	5.95023	4.44629	3.21501	3.61218
CHROMOSOME_X:1692132-1696974	0.0694847	0.047547	0.0492285	0.0576988	0.0345915	0	0.0703445	0	0.0931745	0.0278063	0.0449822	0.0390307	0.0252994
CHROMOSOME_X:1699782-1703933	0.167746	0.206613	1.0696	1.42079	2.10442	1.13137	0.951	2.15988	2.02443	0.886094	1.43486	1.58457	1.43061
CHROMOSOME_X:1690033-1691507	0	0	0	0	0	0	0.228397	0	0	0.270848	0	0	0.251301
CHROMOSOME_X:17434371-17438007	115.102	122.073	84.0381	67.081	61.6565	65.7624	114.141	69.2544	75.8248	71.52	90.7371	94.9151	102.395
CHROMOSOME_X:17452317-17455782	21.9213	24.1926	33.0503	30.3015	28.1477	29.9142	27.6956	35.9992	37.9985	34.6619	38.1521	39.5746	34.3328
CHROMOSOME_X:17459085-17460705	2.15915	0.987648	353.696	630.935	570.389	823.629	181.048	657.855	322.237	243.44	533.443	404.172	374.715
CHROMOSOME_X:17455518-17456520	5.83304	4.14494	723.921	1330.67	904.01	1310.28	347.065	982.636	674.098	453.779	1145.6	1015.09	689.488
CHROMOSOME_X:17438545-17439623	0.159035	0	0	0	0	0.538974	0	0	0	0	0	0	0
CHROMOSOME_III:3999267-4004123	125.192	127.067	56.897	42.2527	62.8928	58.7031	69.202	67.5181	85.5501	72.0974	79.4941	68.8563	75.4791
CHROMOSOME_III:3989354-3992155	0.21552	0.33182	9.50503	17.7174	15.3695	23.9512	3.79099	16.4766	11.0542	10.2202	12.1741	10.5634	9.6214
CHROMOSOME_III:4006121-4009943	26.5186	38.1943	43.0046	35.9939	58.5288	50.2838	73.9235	48.6059	56.3113	57.4801	47.1821	65.1655	70.6096
CHROMOSOME_III:4012315-4015742	1.25367	1.2283	12.5357	12.7052	17.9574	13.5392	10.99	12.6569	15.2444	16.0085	10.5191	20.8487	18.0291
CHROMOSOME_III:4015747-4017622	5775.39	5140.17	2034.18	1270.91	1200.46	1226.46	2579.82	1074.25	1507.64	1837.54	1380.89	1306.68	1227.69
CHROMOSOME_III:3988038-3988555	0	0	0	0	0	0	0.537748	0	0	0	0	0	0
CHROMOSOME_I:9536456-9540960	24.782	32.7713	67.1383	68.948	79.2619	86.5743	79.8281	66.7786	59.4512	76.8222	41.8623	65.0939	69.1214
CHROMOSOME_I:9544739-9558088	17.4594	12.3862	10.9122	6.26137	6.23132	5.85609	6.10654	7.2813	7.41606	13.3985	12.9196	16.6456	12.3862
CHROMOSOME_I:9565385-9574369	3.73181	3.23217	35.7263	23.052	49.508	44.5084	17.583	36.5056	43.0765	44.8098	33.4931	45.5122	33.4411
CHROMOSOME_I:9574750-9576016	0.268055	0.452644	0.49622	0.387734	0.529477	0.0795271	0.393927	0.0835027	0.626129	0.436	0.101038	0.438347	0.549326
CHROMOSOME_IV:12743015-12744715	0.340916	0.311042	0.161021	0.0943634	0.22629	0	0.115045	0	0.457146	0	0	0	0.165737
CHROMOSOME_IV:12746560-12749698	0.0710157	0.0728918	34.7161	37.505	59.288	56.4967	20.0945	52.9203	25.5686	20.3764	29.9641	31.1515	23.2599
CHROMOSOME_IV:12754534-12757650	0.315605	0.404929	8.04959	24.7659	20.1503	27.0915	2.55608	26.922	19.9965	17.0503	25.5736	20.3185	14.47
CHROMOSOME_I:6791025-6797471	144.149	142.897	99.3402	90.0915	97.4947	83.4917	163.636	69.5159	74.9986	108.604	74.9269	90.8814	106.305
CHROMOSOME_I:6784881-6787140	0.0687471	0.105845	0	0.0856295	0.0513364	0.10538	0.0347989	0	0.276556	0.330133	0.133658	0.115974	0
CHROMOSOME_I:6780806-6784535	33.2452	31.1955	18.7202	11.8079	15.6537	17.5363	24.7809	18.1226	21.1936	23.8307	19.3636	18.4545	21.4392
CHROMOSOME_I:6773976-6780152	45.4848	49.3825	39.7585	31.9946	49.3255	42.1801	54.0116	32.3511	39.4536	48.964	38.096	48.7562	52.3864
CHROMOSOME_I:6788083-6788987	1.7391	1.46049	1.84817	1.96925	2.71537	1.69641	2.08073	2.29013	1.59001	2.65726	2.1609	2.41071	2.08347
CHROMOSOME_I:6789060-6789741	964.315	1188.34	2625.09	4032.19	1812.85	1714.74	1617.17	2072.39	1470.09	1049.55	1576.1	1996.51	1637.8
CHROMOSOME_I:6797633-6799629	96.8283	89.6522	63.6461	54.0692	67.0479	54.1941	83.2359	54.5911	106.005	115.266	83.5663	78.5044	114.513
CHROMOSOME_I:14158497-14161706	0.250746	0.289542	2.59816	1.87397	2.34059	1.92182	3.04624	2.82506	2.89902	2.09367	1.70576	2.22013	2.5698
CHROMOSOME_I:14171851-14172774	0	0	10.2699	36.1109	5.41227	33.3297	7.33752	27.219	0	8.7013	5.17152	0	15.9975
CHROMOSOME_I:14155484-14156322	0.611777	0.386424	1.80041	1.75849	1.19481	2.45262	1.04812	3.02968	1.70381	0.677963	1.28829	1.59691	1.34564
CHROMOSOME_I:14154756-14155237	0	0	0	0.96098	0	1.18264	0.390548	3.72541	0	0.926239	0	0	1.30867
CHROMOSOME_I:14153290-14154156	0.312593	0.183343	0.75931	0.778713	0.333466	2.05354	0.271252	1.43747	0.898214	0.214445	0.523681	0.605858	0.58907
CHROMOSOME_I:14163434-14168297	8.54239	6.53183	4.96294	4.7659	2.96981	5.88164	8.36715	5.37095	6.24497	7.9889	6.94651	6.65785	5.84881
CHROMOSOME_I:14157615-14231078	0.203781	0.190695	0.433124	0	0.832454	0.624735	0.206303	0.655966	0	0	0	0	0.226511
CHROMOSOME_I:14172814-14179348	10.101	9.32132	33.5642	35.9134	34.5978	34.6013	31.35	26.4087	17.551	21.065	23.4865	28.4508	29.8381
CHROMOSOME_V:7857943-7859892	50.1697	44.9673	23.8339	14.8779	16.9899	17.9109	21.4673	14.3793	22.1468	25.4368	24.6673	26.5159	29.2286
CHROMOSOME_V:7862255-7863051	0	0	0	1.35841	1.35732	1.11448	0.736055	0	2.19361	0	0	1.86618	0.403215
CHROMOSOME_V:7863438-7864712	0.199895	0.102588	1.27459	3.73476	6.12008	4.90257	1.11303	6.43457	1.60828	1.43989	3.12877	2.37545	0.43993
CHROMOSOME_V:7838565-7839566	0.294926	0.403623	1.46264	5.14292	3.37692	1.80832	2.09003	4.11388	2.37286	1.65232	4.23084	1.0012	1.51427
CHROMOSOME_V:7837068-7837916	0.126827	0	2.57997	5.79569	6.34491	9.61373	0.819257	22.4668	23.1942	9.95782	4.75026	4.46527	4.67549
CHROMOSOME_V:7854971-7857918	105.25	121.179	146.734	138.821	164.002	148.09	164.684	189.399	185.513	159.386	199.161	181.224	197.922
CHROMOSOME_V:7849964-7851010	0.186565	0	0.396533	0.232381	0.417949	1.71587	0.28331	0.900822	0	1.34387	0	0.316517	0.205165
CHROMOSOME_V:7842523-7844280	0	0	0.194352	0	0	0	0	0	0	0	0	0	0
CHROMOSOME_V:7827212-7842365	8.98207	7.36889	490.253	479.497	475.166	405.112	389.546	403.927	378.598	304.378	194.593	327.789	270.446
CHROMOSOME_V:7835202-7837051	0	0.042485	1.67153	3.4027	3.09088	2.66478	1.92757	3.06447	3.49671	3.0809	2.89898	3.77313	3.21567
CHROMOSOME_V:7844324-7847145	47.6964	48.7483	69.47	80.1609	87.1554	78.0683	100.853	88.8333	64.3884	59.5378	69.6941	83.5368	79.6745
CHROMOSOME_V:7852272-7853883	173.969	140.075	51.0317	29.3914	28.5634	38.359	50.3259	37.7366	47.009	75.3325	47.2059	41.4674	47.7574
CHROMOSOME_X:14170792-14173994	133.788	128.175	120.345	94.4292	78.3625	86.7982	86.8335	87.5655	97.4865	92.924	90.7781	91.1041	87.3117
CHROMOSOME_X:14175980-14178402	1.50549	0.636285	8.47013	13.0161	14.5486	13.0317	9.05505	14.2533	9.26257	6.59167	5.19223	5.4063	6.81398
CHROMOSOME_X:14178918-14181636	0.0613646	0	0.130427	0	0	0.188126	0.0621238	0	0	0	0	0	0.067275
CHROMOSOME_X:14183379-14185528	74.8492	102.185	65.357	70.3154	66.655	59.8607	109.797	41.2608	52.9002	92.4902	83.4114	92.155	107.158
CHROMOSOME_X:14197292-14209084	23.8461	26.6438	51.5811	57.6821	68.7615	59.2141	72.9676	45.3637	40.0087	54.8589	50.6363	61.6928	53.5986
CHROMOSOME_IV:2275859-2300351	4.66615	5.38138	33.0123	36.0476	30.5767	33.3518	33.8634	30.167	16.1346	15.9874	17.3148	24.4801	21.7395
CHROMOSOME_V:4855310-4857246	0.0347148	0.0712638	3.39407	5.88061	6.84367	8.3012	1.75722	6.8165	4.60848	2.41723	6.88443	4.80228	2.77116
CHROMOSOME_V:4840604-4841255	0	0	0	0	0	0	0	0	0	0	0	0	0
CHROMOSOME_V:4841925-4842553	0	0	0.552917	0.648052	0.388519	0	0	0.837391	0	1.24924	0	0.897066	0.290736
CHROMOSOME_V:4857144-4862951	60.3865	45.7863	75.2174	75.1133	52.9658	68.4591	73.4283	78.4968	62.8043	40.2371	79.9564	113.873	100.997
CHROMOSOME_V:4832000-4834566	0.0381898	0.0783975	0	0	0	0	0	0	0	0	0	0	0.125325
CHROMOSOME_V:4847725-4849818	0.388978	0.399254	0.992097	1.2597	1.27805	1.78874	0.82696	2.25379	2.97308	1.58774	1.81578	1.31295	0.595732
CHROMOSOME_V:4844670-4846941	8.6409	6.72301	11.8377	8.63026	8.25468	4.76173	12.4772	17.9591	25.6259	9.79375	11.5027	9.27892	8.0005
CHROMOSOME_V:4842821-4843831	0	0	0.326869	0	0	0.471474	0	0	0	0	0	0	0
CHROMOSOME_V:4827343-4836007	68.1525	71.9786	46.0335	30.6483	34.8902	35.402	57.6926	34.8617	53.5176	57.6333	52.6823	61.1387	64.6505
CHROMOSOME_V:4814545-4823330	170.363	181.415	124.108	89.7939	80.1201	81.7537	164.728	108.163	130.576	118.686	128.72	100.075	106.453
CHROMOSOME_V:4823917-4826746	99.777	83.6021	124.655	114.072	126.766	122.355	163.371	122.567	121.656	117.769	106.017	92.3364	77.9498
CHROMOSOME_V:4836013-4839996	0	0.0319053	0.0660674	0.38722	0.464298	1.239	0	0.900647	0.125045	0.298574	1.02149	0.0984736	0.255359
CHROMOSOME_III:9383709-9387521	0	0	0.174232	0.510525	0.244855	0.879586	0.165977	0.131937	0.329767	0.196826	0.159475	0.276751	0.224235
CHROMOSOME_III:9387516-9390025	320.313	288.185	109.714	57.3939	67.0644	75.4136	121.319	72.7206	109.517	126.796	112.798	96.4441	97.1802
CHROMOSOME_III:9384041-9385513	0	0	0	0	0	0.172027	0	0	0	0	0	0	0.0614869
CHROMOSOME_III:9391185-9393080	43.7863	46.3173	24.8851	18.2761	21.0567	19.1407	38.9202	16.4914	34.8441	39.9214	42.9472	53.7554	49.8026
CHROMOSOME_III:9393394-9404448	73.4806	67.1957	41.6427	30.3129	45.2175	43.8018	47.9757	36.5608	48.2585	64.8703	45.1301	46.5735	59.4453
CHROMOSOME_III:9400446-9400983	0.352741	1.08618	25.4908	57.9961	63.7444	32.4421	15.3555	56.7731	19.8661	13.5513	7.07049	12.27	13.123
CHROMOSOME_V:1506294-1508096	0	0.0270951	0.0561067	0.0657605	0	0.161856	0	0.169947	0	0	0	0	0
CHROMOSOME_V:1494794-1495453	0	0	0	1.02524	0.307324	0.946277	0	1.32477	0	0.247042	1.61087	0.698867	0.453002
CHROMOSOME_V:1499439-1500687	0.101382	0.0780452	0.700313	0.441974	0.378531	0.310808	0.153954	1.63173	1.42744	0.365137	0.78966	0.513886	0.499647
CHROMOSOME_V:1496172-1497942	0.425417	0.509432	0	0	0.105892	0	0	0	0.285229	0	0	0.240062	0.155607
CHROMOSOME_V:1482043-1483053	0.225672	0.154718	2.23838	2.62352	2.58343	4.1462	2.62809	3.87432	4.85678	2.52867	2.8091	3.05763	4.71581
CHROMOSOME_V:1474785-1479582	311.725	329.182	1065.43	1142.15	1103.1	1099.62	1047.1	1085.03	901.425	805.803	846.84	888.699	777.381
CHROMOSOME_V:1485034-1485658	1.23476	1.05615	3.49922	5.12663	2.4588	3.78543	3.95847	3.31222	3.31148	0.494126	0.813585	0.705941	1.14397
CHROMOSOME_V:1501419-1504299	0	0	0	0	0	0	0	0	0	0	0	0	0
CHROMOSOME_V:1503995-1505338	0	0	0	0	0	0	0	0	0	0	0	0	0
CHROMOSOME_V:1509939-1511630	0.46764	0.359996	0.579798	0.29124	1.16402	2.031	0.118356	0.627216	2.5083	0.374279	3.03194	0.789238	1.19368
CHROMOSOME_X:5558985-5561295	1.47661	0	29.8393	33.3535	20.5263	22.7471	11.9205	32.9846	20.8292	6.39807	6.45521	44.0927	7.9599
CHROMOSOME_II:14640020-14644010	6.71909	5.51728	37.3943	37.7511	44.493	49.8808	17.8742	45.1205	29.5246	30.4293	28.7415	27.4465	25.0605
CHROMOSOME_II:14633108-14634584	0	0.0982454	21.4629	23.7252	37.9536	32.5718	3.68224	33.892	22.7179	18.156	44.7199	45.4319	27.4575
CHROMOSOME_II:14634580-14636762	1.34156	1.22947	0.101836	0	0.286229	0.293775	0.194023	0.308461	0.192745	0.230085	0	0.809324	0.15738
CHROMOSOME_II:14630477-14632561	0.0332304	0.0682166	0.0706291	0	0.0496291	0	0.0336416	0	0	0	0.129198	0	0.0363327
CHROMOSOME_II:14627552-14630047	0.260028	0.160137	55.5854	72.4601	78.5867	96.1124	32.3249	89.024	69.3265	53.621	82.38	87.1928	66.9041
CHROMOSOME_III:4783161-4785227	15.4678	15.1435	11.7922	9.82014	6.07883	6.94774	36.7631	7.53467	10.2868	10.1814	10.7156	9.31944	8.84629
CHROMOSOME_III:4786042-4792358	83.5459	81.757	63.3819	40.2397	52.9891	47.9507	100.707	42.75	83.5038	86.6294	53.5389	68.0986	93.5836
CHROMOSOME_III:4793048-4795388	47.2639	37.9311	20.3885	9.1373	10.9154	11.8455	19.2812	8.85751	17.479	20.5932	24.6117	16.8283	13.9111
CHROMOSOME_III:4796803-4802875	63.9596	59.4941	40.1595	31.1436	33.0039	41.4053	47.3616	35.1913	44.0924	54.1169	39.64	35.4657	42.5915
CHROMOSOME_III:4804672-4808676	181.073	160.619	84.3977	63.0854	61.867	66.8692	73.5006	58.9956	82.3595	114.9	101.845	85.0449	100.562
CHROMOSOME_III:4809994-4811126	0.851952	0.64127	1.20718	0.848934	0.593776	0.348245	0.804993	0.365654	0.228482	0.545492	1.54927	1.34429	1.30704
CHROMOSOME_III:4813272-4814778	0.455064	0.700629	10.3975	11.9031	15.4616	12.2071	3.9159	9.15523	8.23785	8.74112	16.939	20.4996	17.4244
CHROMOSOME_III:4802968-4804715	10.1574	10.4005	13.0806	19.6362	16.6034	15.4525	13.0898	15.161	16.8024	19.151	20.7186	25.6453	17.7981
CHROMOSOME_V:17563144-17565977	0.199861	0.45131	0.254875	0	0	0.122543	0.323734	0.128669	0.1608	0.143964	0.466533	0.404806	0.349857
CHROMOSOME_V:17566412-17571577	2.36708	2.74356	1.3567	1.98767	1.98607	1.22306	2.88103	2.01191	3.04928	2.13931	8.78391	5.29037	4.44632
CHROMOSOME_V:17584766-17585850	0.0251631	0	0	0	0	0.0771429	0	0	0	0	0	0	0
CHROMOSOME_V:17586825-17591949	0.170897	0.200471	0.0778353	0.152046	0.127616	0.074846	0.0865059	0.196469	0.0491062	0.0586195	0.142094	0.328783	0.173156
CHROMOSOME_V:17559477-17561586	0.236316	0.50129	0.13394	0.156986	0.117645	0.144896	0.159494	0.202852	0.190131	0	0.122485	0	0.241113
CHROMOSOME_V:17555827-17558451	0.28974	0.59479	0.263925	0.103112	0.0618175	0.126894	0.251422	0.133238	0	0.149076	0.483164	0	0.362329
CHROMOSOME_V:17551479-17552790	46.9471	53.6049	10.4131	4.02632	5.09171	3.56138	4.32072	1.951	8.6353	14.8559	48.5846	35.3295	35.7887
CHROMOSOME_V:17549648-17551170	0.0480226	0.0492913	0.204138	0	0	0	0.0486168	0	0	0	0.747901	0	0
CHROMOSOME_III:10365001-10373138	2.54682	2.30939	2.35786	2.9971	3.87365	5.02958	1.31289	3.2692	1.31996	2.17593	2.85035	2.31536	1.85895
CHROMOSOME_III:10381678-10385242	2.91491	3.29665	40.9014	45.3841	52.8853	46.7499	28.7446	60.5551	38.8698	31.495	31.1472	41.6767	37.4547
CHROMOSOME_III:10385212-10386478	0.746608	0.255444	5.99484	15.2926	12.2655	19.0741	4.45109	16.8232	6.00692	5.37797	6.80563	4.49919	6.01497
CHROMOSOME_X:10460485-10463520	0.0980583	0.125811	1.04208	1.28246	1.24481	1.87887	0.794172	0.47347	1.28203	1.00064	1.14278	1.32211	1.17835
CHROMOSOME_X:10454248-10460442	0.152431	0.0782286	0.269984	0.443017	0.303536	0.701024	0.128599	0.0817779	0.4088	0.0609992	0.55374	0.171283	0.233255
CHROMOSOME_X:10444108-10444614	0.976407	1.67034	3.45882	3.24316	3.40258	2.49449	3.78921	3.66686	3.27325	2.34442	4.48466	5.00311	3.24298
CHROMOSOME_X:10444944-10445379	0	0	0	0	0	0.778548	0	0.817467	0	0	1.00866	0	0
CHROMOSOME_X:10447290-10447662	0.361242	0	0	0	1.07902	0	0	1.16283	1.45321	0	0	0	0.407569
CHROMOSOME_X:10475346-10475913	0.339288	0.348252	3.1407	4.1499	3.74816	0.946416	1.35817	3.56994	4.07312	3.63946	2.66846	2.30638	1.81729
CHROMOSOME_X:10476999-10477542	0	1.02433	12.1965	19.8887	15.6497	22.9462	12.1238	12.8497	7.02562	10.1838	12.8767	12.8919	11.4205
CHROMOSOME_III:2240760-2243833	0	0.149068	0	0.120597	0	0	0.0490094	0	0	0	0.376984	0.163553	0
CHROMOSOME_III:2238956-2240162	0	0	0.232354	0.817	0.489806	0.335146	0.442693	0	0.439776	0.262486	0	0	0.120406
CHROMOSOME_III:2244154-2245817	0	0	0	0	0	0	0	0	0	0	0	0	0
CHROMOSOME_III:2222427-2223990	0	0	0.217849	0	0	0	0.0518821	0	0	0	0	0	0
CHROMOSOME_III:2211409-2217085	0	0	0	0	0.0717214	0.294449	0	0.463753	0.386373	0	0.373953	0.162238	0.210323
CHROMOSOME_III:2233877-2236976	92.7253	117.648	86.9509	86.9522	88.7158	84.7127	184.118	78.986	118.703	121.962	118.737	154.211	160.967
CHROMOSOME_III:2227696-2229218	0	0	0	0	0	0	0	0	0	0	0	0	0
CHROMOSOME_III:2224662-2227189	0	0	0.68471	0.917168	1.58084	0.98762	0.372727	0.592566	0.555406	0.331502	0.537448	0.777231	0.604556
CHROMOSOME_III:2208259-2211286	0	0.187738	0	0	0.136584	0.280369	0.0925846	0	0	0.219585	0.715127	0	0
CHROMOSOME_III:2197995-2206872	13.6618	14.3198	12.9191	9.80626	8.99145	7.0101	14.0359	9.59665	11.4109	12.2316	12.7112	19.0331	17.3036
CHROMOSOME_III:2219696-2222355	0.110164	0.0565374	0	0	0	0.337732	0.167291	0.177308	0.221585	0	0.214607	0.186213	0.120702
CHROMOSOME_III:2217193-2219716	0.0548661	0	0	0	0	0	0	0	0	0	0	0.185479	0
CHROMOSOME_III:2229981-2232450	0.404698	0.474731	0.12288	0.432069	0.345377	0.531723	1.34617	0.186101	0.232574	0.555262	0	0.781998	1.39394
CHROMOSOME_X:7906915-7907071	0	0	0	0	0	0	0	0	0	0	0	0	0
CHROMOSOME_X:7903231-7905734	0.0858856	0.0293849	4.13768	3.56589	5.30178	5.70485	3.59386	5.34496	5.75835	2.61209	4.00527	5.30954	5.56916
CHROMOSOME_X:7888665-7889717	0	0	5.34975	7.19233	6.85486	7.26253	2.54816	6.91069	4.46711	3.73276	4.33434	3.25942	2.194
CHROMOSOME_X:7884239-7887430	0.15809	0	8.62568	9.98954	12.3941	8.06418	3.91177	7.66599	11.4777	9.58279	7.06797	5.88126	7.45888
CHROMOSOME_X:7890361-7892348	0.0688103	0	3.36379	2.57124	5.54942	4.0081	1.8112	4.42996	3.59853	2.47827	3.22138	4.42567	3.85009
CHROMOSOME_X:7896170-7897700	0	0	2.72781	6.39432	9.35826	6.24902	1.68143	10.2066	2.73331	2.35649	2.94716	2.55722	2.81788
CHROMOSOME_X:7907906-7914076	0.258249	0.201945	0.444318	0.796542	1.08375	0.41462	0.834246	0.39575	1.03888	0.531472	0.238317	0.620994	0.362321
CHROMOSOME_X:7879722-7880869	4.09496	5.75549	6.12429	4.41597	4.54463	4.30031	3.57904	5.5151	3.44613	3.92303	0.607944	2.47816	2.79145
CHROMOSOME_X:7901582-7901942	0	0	0	0	0	0	0	0	1.07929	0	0	0	0
CHROMOSOME_X:4738836-4749055	18.4947	20.7456	13.0855	9.2876	13.6641	14.5129	11.194	13.1855	14.7752	15.7837	12.6733	16.949	19.2665
CHROMOSOME_X:4754647-4755130	0	0.154456	0	0	0	0	0	0	0	0	0	0.513429	0.166401
CHROMOSOME_X:4758773-4761582	19.6581	27.9957	29.8443	29.3252	41.3095	36.4427	34.9734	30.463	30.4871	42.3973	31.8743	36.6164	37.748
CHROMOSOME_X:4767123-4769955	0	0	0.207291	0.566903	0.339868	0.597991	0.296207	0.627885	0.13078	0	0.126387	0.657991	0.284337
CHROMOSOME_IV:13086980-13089594	0.239998	0	9.56438	10.3132	12.2315	9.84085	7.68384	12.8436	6.03415	7.20314	5.01387	5.56458	5.83666
CHROMOSOME_IV:13091159-13093820	138.899	123.635	76.5033	48.1033	65.1581	61.6338	88.8257	58.488	102.692	111.307	137.678	159.322	138.173
CHROMOSOME_IV:13093980-13095467	138.034	140.382	84.9948	59.5468	56.4407	53.7715	97.6425	44.4334	92.2241	120.87	111.142	77.4527	81.7705
CHROMOSOME_IV:13095735-13096977	334.647	339.655	153.364	85.7299	91.1029	88.4019	216.552	92.2419	194.178	210.302	229.905	166.213	132.753
CHROMOSOME_IV:13096958-13098789	81.433	71.7594	57.1604	44.4722	57.8329	54.581	65.0805	59.4687	59.7336	56.9196	47.3988	38.3024	38.3172
CHROMOSOME_IV:13063979-13065134	0	0	0.18245	0	0.256405	0	0	0	0	0	0	0.291058	0
CHROMOSOME_IV:13065704-13067264	0.110454	0	17.7247	27.9285	22.0224	21.5025	6.65335	24.3551	23.5498	9.94532	37.6556	34.3538	18.7583
CHROMOSOME_IV:13068743-13070266	0	0	0.327397	3.8373	1.49534	4.48624	0.155943	1.98337	0.619663	0.73971	1.50355	1.30461	2.11411
CHROMOSOME_IV:13070454-13071246	0	0	0	0	0	0	0	0	0.355503	0	0	0	0
CHROMOSOME_IV:13071729-13072454	0	0	0	0	0	0	0	0	0	0	0	0	0
CHROMOSOME_IV:13072635-13076716	0.117315	0.180622	0.498692	2.11881	2.23391	2.42767	0.415684	1.98258	1.06186	0.563364	3.07764	2.07701	1.15398
CHROMOSOME_IV:13079455-13082758	0.229778	0.189822	22.1067	38.4456	57.8744	55.515	14.6603	58.331	49.5884	7.26993	27.2355	15.0828	16.69
CHROMOSOME_IV:13089553-13091043	1.33441	1.30741	2.44945	1.511	0.452937	0.743804	2.2106	1.56197	1.22002	0.873822	0.945786	2.66711	2.12776
CHROMOSOME_V:1260109-1262588	0.361838	0.0618996	2.56355	3.45533	1.351	3.51276	0.854736	2.71774	2.66861	0.723999	2.82095	1.83579	1.32216
CHROMOSOME_V:1223897-1235446	16.0512	18.8121	60.9952	62.4344	55.4752	67.4723	46.2437	50.0993	43.459	57.7999	40.8107	58.247	61.0414
CHROMOSOME_V:1243100-1263992	118.944	155.576	384.776	393.111	508.552	512.839	405.287	609.694	366.671	354.114	382.87	406.367	346.535
CHROMOSOME_V:1264773-1270105	3.49922	4.13381	7.81158	6.96269	11.2409	10.7276	7.26327	9.91789	11.5978	9.30019	7.86351	9.93799	10.7443
CHROMOSOME_IV:5631727-5633359	2.08125	0.406898	0.315958	0	0	0	0.0501634	0	0	0	0.192952	0.334856	0.217056
CHROMOSOME_IV:5612000-5614597	0.112723	0.038567	24.9968	36.1308	50.1122	53.7947	16.4329	50.1945	22.2197	19.1263	29.2297	37.2826	29.3449
CHROMOSOME_IV:5624843-5627145	0	0	0	0	0	0	0	0	0	0	0	0	0
CHROMOSOME_IV:5628780-5630228	0	0	0.115258	0	0.161977	0.166248	0.054899	0.174558	0.218149	0	0	0	0
CHROMOSOME_IV:5633806-5635640	0	0	0.115258	0.13509	0	0	0	0	0	0	0.211262	0	0.0594103
CHROMOSOME_IV:5622051-5623807	0	0	0	0	0	0	0	0	0	0	0	0	0
CHROMOSOME_IV:5615399-5619714	0.292867	0	0.413672	0.274435	0.0725512	0.337732	0.0988295	0.94273	0	0.11664	0.381908	0	0.214799
CHROMOSOME_II:2154016-2155225	0	0	0.680125	0.930006	1.11511	0.654005	0.377944	1.20172	0.85818	0.512217	0.831016	1.0816	1.11005
CHROMOSOME_II:2136536-2137305	26.6122	42.8605	14.7163	23.7152	18.653	15.9191	19.4942	19.5007	27.8519	50.3909	43.6678	74.2944	56.1031
CHROMOSOME_II:2146954-2148780	15.4871	20.5881	20.6327	17.7726	20.7326	15.3379	19.8024	27.805	25.7936	35.0701	43.4986	42.4512	42.0047
CHROMOSOME_II:2141134-2143046	13.992	10.7925	17.5971	24.7498	12.2413	19.5441	8.38172	14.9244	22.648	34.3909	20.6997	36.7638	41.5663
CHROMOSOME_II:2137329-2138995	18.9645	19.942	15.2212	26.9254	22.3813	19.7188	24.771	21.5583	28.8091	37.7337	31.5528	36.8034	40.9475
CHROMOSOME_II:2133670-2135709	0.06418	0.0658755	0.136411	0.159882	0	0	0	0	0.258184	0.154101	0.250272	0	0
CHROMOSOME_II:2144296-2145587	17.2815	24.2039	21.2651	28.1969	37.029	22.3074	25.5097	27.1094	26.2902	36.2365	28.252	31.8112	42.2004
CHROMOSOME_II:2148810-2150315	18.1534	18.9616	9.23295	7.51815	8.05844	6.72886	9.72139	6.77085	6.62217	13.1751	17.6994	9.15251	12.6696
CHROMOSOME_II:2150556-2151295	0.470752	0.805315	0.833796	0.586356	0.234354	0.481064	1.03258	0	0	0.188385	0.306374	0.797514	0.172315
CHROMOSOME_X:13639806-13642186	0.0942125	0.0967015	0	0	0	0.144414	0.0953782	0.151634	0.189499	0.113105	0.183391	0.159127	0.309436
CHROMOSOME_X:13642277-13646828	0.319998	0.151593	1.56954	1.59432	2.83071	2.49029	0.498396	2.45631	1.68338	1.41847	1.43436	2.40619	1.29077
CHROMOSOME_X:13647534-13648264	0	0	0	0	0	0	0	0	0	0	0	0	0
CHROMOSOME_X:13651078-13651667	0	0	0	0.922006	0	0	0.374693	0	0	0	0	0	0
CHROMOSOME_X:13625339-13631047	7.31683	7.79352	24.0004	27.3025	32.9714	38.6199	11.5197	33.9794	18.0432	15.867	21.9691	16.5186	16.9086
CHROMOSOME_II:1998865-1999663	0	0.0339534	0	0.329623	0.39523	0.608474	0.100466	0.106482	0.133072	0.0794262	0.129432	0	0
CHROMOSOME_II:1996534-1998535	0.0745417	0.318812	2.0813	5.60378	4.92088	5.29458	1.14729	5.44535	5.73116	3.9677	4.00282	5.22044	3.43424
CHROMOSOME_II:1994051-1995661	0	0	0.874565	1.39779	2.29053	1.94954	0.302958	3.01029	1.20384	0.987981	1.89143	2.52489	2.08669
CHROMOSOME_II:1999747-2000825	0.20679	0	0	0	0	0.31698	0.209349	0	0	0	0	0	0.341442
CHROMOSOME_III:9322232-9324821	7.13202	6.1038	4.95325	3.0529	2.49036	4.0034	4.65758	3.4275	4.84914	4.87204	4.44666	2.36915	1.64536
CHROMOSOME_III:9317960-9319188	0	0	0.210925	0	0	0	0	0	0	0	0	0	0.109195
CHROMOSOME_III:9327223-9329283	0.0640272	0.0328594	0.136086	0.239252	0.239059	0.588868	0.0972291	0.515254	0.386354	0.0768669	0.124453	0.323961	0.419979
CHROMOSOME_III:9332243-9334191	2.22212	1.14041	22.6965	22.9113	36.9667	31.9804	6.87383	32.983	17.3817	13.6351	24.5457	32.7824	20.9787
CHROMOSOME_III:9330230-9330844	0.617419	0.158433	15.4194	30.7616	24.2053	22.714	8.59456	32.793	22.9748	9.63604	15.1796	13.698	14.6845
CHROMOSOME_III:9331251-9332202	23.7036	30.3269	100.486	174.38	130.423	92.1575	94.1081	106.499	84.854	94.3128	83.7262	132.633	76.0261
CHROMOSOME_III:9324964-9327052	0.0422669	0	0.449179	0.947637	0.315625	0.259157	0.0855798	0	0.510095	0.202972	0.493424	0.713567	0.323771
CHROMOSOME_III:9314629-9317282	0.0437382	0.0448937	0.558071	1.0902	0.653593	0.670784	0.0885873	0.563436	0.17595	0.210105	1.36255	0.59109	0.38317
CHROMOSOME_III:9319956-9321580	0	0	1.58172	1.29771	3.29723	4.71501	0.301357	2.79476	1.59664	1.42947	0.772776	0.335266	0.76061
CHROMOSOME_X:11738982-11739087	0	0	0	0	0	0	0	0	0	0	0	0	0
CHROMOSOME_X:11754747-11756475	4.92935	2.97622	7.84353	11.2205	9.36962	16.2743	5.35922	6.73158	2.33291	10.8156	14.2521	8.24115	5.69811
CHROMOSOME_X:11759146-11764177	0.0184801	0	2.19958	4.97194	4.74715	6.85521	0.860601	6.48406	1.7842	2.39608	5.09412	3.42404	2.82475
CHROMOSOME_X:11764388-11769311	0.571325	0.135317	9.69632	8.17979	8.84188	10.0123	7.74465	8.63628	5.83139	4.84643	5.28606	7.71763	5.55405
CHROMOSOME_X:11746008-11747182	0	0.718464	8.1826	6.97492	12.5448	5.36478	1.06295	3.37978	4.22377	6.72272	0	1.21711	6.31138
CHROMOSOME_X:5413777-5441923	0.536206	0.709204	0.692217	0.605129	0.77663	0.910188	0.761434	1.04257	0.644221	1.27451	0.578905	0.689921	1.0572
CHROMOSOME_X:5406528-5414318	0.215131	0.442293	1.75894	1.60831	2.45129	2.67716	1.26856	1.55813	1.96614	1.29136	0.695992	1.93371	1.84579
CHROMOSOME_II:8105561-8106915	0.583559	0.230376	0.0954092	0	0.134083	0.137617	0.0454446	0.144497	0.361161	0.323346	0	0.454816	0.294809
CHROMOSOME_II:8100497-8105000	0.0239781	0.123075	12.0805	16.0672	25.6772	23.964	4.3954	26.4736	13.1181	12.44	12.387	12.6053	12.5984
CHROMOSOME_II:8116061-8116976	0	0	4.4391	11.4464	7.48615	17.9282	0.84576	8.06761	3.36074	1.00295	7.43341	14.3331	13.0069
CHROMOSOME_II:8100322-8102089	0	0	0	7.7e-238	0	0	0	1.43e-269	0	0	0	0	0
CHROMOSOME_II:8108888-8112111	0.0242035	0.024843	0.102886	0	0.14459	0.222603	0.024503	0.0779104	0.0973661	0.0581144	0.0940209	0.163162	0.0528804
CHROMOSOME_II:8112201-8124788	58.6819	46.6707	24.9335	17.0779	27.6177	29.44	27.202	30.3048	31.6416	39.4531	28.3802	27.9359	34.9811
CHROMOSOME_II:8117143-8122852	0.197103	0.155619	3.52128	5.91356	6.93183	9.77809	0.854031	4.83586	2.74466	2.77156	6.2265	4.91676	5.27278
CHROMOSOME_II:8129907-8133210	117.496	99.096	68.7962	61.4101	64.0377	78.0361	65.9966	72.9455	57.4498	88.03	50.7809	51.1309	46.7359
CHROMOSOME_II:8134704-8136866	17.3838	14.4449	19.8408	19.7757	22.1542	25.6979	23.8646	26.2108	25.725	18.9723	17.7555	14.139	11.2399
CHROMOSOME_II:8137827-8141224	193.138	200.094	95.6978	57.6099	76.9768	70.7256	91.8333	70.0909	114.793	125.243	116.877	82.7655	86.2779
CHROMOSOME_II:8107592-8108902	0	0	0	0	0	0	0	0	0	0	0	0	0
CHROMOSOME_I:4457383-4469464	8.89403	9.40406	8.97881	9.66789	11.6739	9.72311	13.1347	9.53075	10.4713	9.24088	9.81729	14.471	18.3006
CHROMOSOME_I:4427024-4428027	0	0	0	0	0	0	0	0	0	0	0	0	0
CHROMOSOME_I:4444719-4446594	42.1052	46.1311	48.9118	42.9326	51.6795	44.2362	35.7499	34.047	43.5008	45.5183	42.0449	52.4428	39.9419
CHROMOSOME_I:4428456-4444105	75.2827	73.6707	41.0094	31.5681	39.0789	42.9371	48.4605	33.7284	40.0743	47.9951	49.4271	45.0393	51.7283
CHROMOSOME_I:4441646-4444342	57.197	57.6125	25.8744	21.6481	20.8807	22.4237	51.6194	22.0224	19.3804	30.2998	23.6527	28.2935	27.0658
CHROMOSOME_I:4449834-4450926	152.996	137.432	58.0731	52.9739	43.0221	42.8297	94.623	33.2306	56.2007	74.6582	57.8403	49.3511	48.6613
CHROMOSOME_I:4460146-4462973	0.0319999	0.0164227	0.102021	0.0797165	0.0477914	0.0490513	0.0485938	0.0515034	0	0.153668	0.186314	0.161663	0.192113
CHROMOSOME_I:4451197-4456806	31.2964	29.7325	8.64112	6.54095	10.0565	10.1918	13.3552	8.04302	16.5254	22.8282	14.7195	13.4855	22.8705
CHROMOSOME_I:4446582-4448464	7.40159	8.90583	19.7675	16.7163	15.3633	14.6233	17.3316	16.2437	18.4863	14.3357	14.0711	21.5107	19.988
CHROMOSOME_I:4448577-4449777	44.7894	43.0843	25.4191	30.5716	20.0793	17.4934	28.3298	21.3873	30.8159	31.1554	29.912	27.5434	26.0935
CHROMOSOME_II:356608-357458	0	0	0	0	0	0	0	0	0	0	0	0	0
CHROMOSOME_II:362493-367555	0.702263	0.924525	0.876101	2.16778	2.05204	5.19513	0.448209	3.29256	0.921218	1.90612	3.1997	2.10797	1.79962
CHROMOSOME_X:5717499-5720233	0	0	1.97657	3.72406	5.18037	3.45183	1.0643	4.54951	2.60255	1.9413	4.34658	3.40454	3.49307
CHROMOSOME_X:5720406-5728621	2.47642	1.68334	17.4985	20.9178	18.5905	25.6921	6.24275	19.5857	11.2157	10.6714	11.7772	11.2132	10.6698
CHROMOSOME_X:5738725-5743274	0.0314362	0.0268759	0.667991	1.76208	1.5259	2.65085	0.127306	3.03593	0.84306	0.907089	1.01784	1.01936	1.27319
CHROMOSOME_V:15228074-15230058	0.0330733	0.033947	0.0702952	0	0.197578	0	0	0.106462	0	0.0794112	0.128586	0.111573	0.180802
CHROMOSOME_V:15217554-15219303	0.0546518	0	0	0	0	0	0	0	0	0	0	0	0
CHROMOSOME_V:15212151-15213689	0	0	0	0	0	0	0	0	0.206919	0.123503	0.200333	0	0.169011
CHROMOSOME_V:15207070-15207764	0	0	0	0	0	0	0	0	0	0	0	0	0
CHROMOSOME_V:15208404-15209315	0.0440006	0.045163	0.187041	0.219224	0.197143	0.134893	0.133635	0.283273	0.354012	0.105649	0.171976	0.298445	0
CHROMOSOME_V:15215457-15216872	0	0	0	0	0	0	0	0	0	0.124571	0	0	0
CHROMOSOME_V:15232482-15233827	0	0	0	0	0	0	0	0	0	0	0	0	0
CHROMOSOME_V:15209567-15210760	0	0	0	0.0580874	0.0348244	0	0	0.0750585	0	0	0	0	0
CHROMOSOME_V:15237316-15238633	0	0	0.319745	0.12492	0.224676	0.461198	0	0.484253	0	0.240807	0.976409	0	0.274582
CHROMOSOME_V:15230525-15231876	0	0	0.0962327	0.225581	0	0.27761	0.137511	0	0	0.108712	0	0	0.148682
CHROMOSOME_V:15233876-15235744	0.0434485	0.0891926	0.184694	0.216473	0.324448	0.666003	0.0439861	0.419578	0.174785	0.312968	0	0	0.332859
CHROMOSOME_V:15221664-15223097	0	0	0	0	0	0	0	0	0	0	0	0	0
CHROMOSOME_V:15223950-15225342	0	0.0444582	0	0.107901	0	0	0	0.139426	0	0	0	0	0
CHROMOSOME_V:15225932-15227455	0	0.0457327	0.2841	0.332983	0.0665431	0.273189	0.315748	0	0	0.213962	0	0	0.243841
CHROMOSOME_V:15219928-15221360	0	0	0	0	0	0	0	0	0	0	0	0	0
CHROMOSOME_I:9511181-9512131	103.65	103.511	52.1766	40.2032	46.9603	37.6295	59.0627	37.8034	68.5894	71.496	58.2702	68.2695	52.4867
CHROMOSOME_I:9512443-9514747	31.0792	25.4559	16.4845	10.2877	10.3463	12.4204	14.6952	9.18653	14.407	14.9945	19.2995	15.5014	17.7978
CHROMOSOME_I:9517014-9518726	44.827	39.5879	16.9157	9.32001	8.88922	9.07143	14.7714	9.19647	11.2193	14.2912	16.1339	8.14709	6.47096
CHROMOSOME_I:9519233-9521265	18.6821	13.7054	7.14121	5.05082	5.49376	6.74855	9.17804	4.75502	6.87458	9.11048	6.64142	7.42315	6.04621
CHROMOSOME_I:9522569-9531122	0.897517	0.357175	7.22739	6.58551	9.11093	7.30676	4.15281	6.336	5.0605	5.20568	2.08006	4.60365	5.15401
CHROMOSOME_I:9526531-9527432	0.850835	0.436656	0	0.353259	0	0	0	0	0	0	0	0	0.155607
CHROMOSOME_I:9533571-9536263	0.157247	0.161401	1.67109	3.52552	2.5833	2.41037	1.75111	1.01234	3.79544	1.13268	3.71239	2.14747	2.26196
CHROMOSOME_I:9530807-9532823	0	0	0.330503	1.93685	1.62564	0.476715	0	0.500546	3.12771	2.61354	1.2235	1.59243	0.688136
CHROMOSOME_I:9514989-9516768	266.598	256.585	217.502	227.791	235.089	187.867	203.639	251.994	249.742	213.848	118.406	114.433	109.096
CHROMOSOME_II:3016070-3017474	2.9158	3.0743	3.0567	0.979022	0.665461	2.27398	0.868143	0.966974	0.791651	2.96688	1.03308	1.78965	2.27287
CHROMOSOME_II:3014837-3016925	4.07941	4.23302	1.79504	0.909079	1.26007	2.17756	1.86998	1.35569	1.38701	2.43455	4.43525	1.58245	4.31647
CHROMOSOME_II:3005848-3007510	138.306	137.187	57.2795	37.1182	29.6807	37.5599	53.8905	33.9059	55.1416	71.892	81.175	84.4945	64.3689
CHROMOSOME_II:3003984-3005600	40.969	45.188	39.7327	23.3738	16.6872	20.2013	29.4875	16.2926	43.4116	42.3631	52.7975	98.3989	71.5975
CHROMOSOME_II:3002520-3003803	34.6049	34.9356	26.2404	18.6345	12.0885	19.1684	27.8745	14.2716	28.6283	30.626	32.3918	42.7735	39.3733
CHROMOSOME_II:3000827-3002414	243.447	242.797	115.857	77.178	71.0061	83.9961	134.703	68.4064	180.318	174.845	243.914	299.689	248.714
CHROMOSOME_II:3017474-3019790	0	0	0.412991	1.06491	0.116079	0.595695	0.118028	0.312737	0.156333	0	0.151175	0.262346	0.212564
CHROMOSOME_II:3009184-3011575	32.0932	37.6955	13.2607	9.30185	11.2944	10.1432	9.47434	9.2809	17.683	21.4491	22.8177	27.3031	26.3913
CHROMOSOME_II:3012083-3012236	712.55	532.474	313.193	196.112	75.367	99.013	194.135	123.456	373.532	421.662	461.78	418.104	417.811
CHROMOSOME_IV:12259774-12261427	0.0448892	0.368601	0.477046	0.670953	0.469289	0.963322	0.318112	1.01148	0.18058	0.107782	0.174723	0.454816	0.442214
CHROMOSOME_IV:12282845-12287810	42.2679	40.2481	35.7288	33.7979	36.369	31.487	38.029	38.8719	42.867	48.3215	42.0828	41.3346	41.1263
CHROMOSOME_IV:12279635-12281895	8.48276	5.67473	13.242	9.14979	13.2175	11.8497	15.1424	12.2838	11.4116	14.1429	12.4235	13.7784	17.1463
CHROMOSOME_IV:12281649-12282406	53.7811	43.4684	38.803	32.0014	28.9585	27.1559	38.8344	30.947	38.4218	44.1326	35.0068	47.4447	43.2425
CHROMOSOME_IV:12278744-12279524	17.7867	15.7169	17.0121	13.0713	11.3052	9.58665	10.1738	15.1726	15.0264	23.3065	19.5845	25.5231	20.5209
CHROMOSOME_IV:12268753-12269511	901.528	1244.92	3085.99	5947.95	2468.14	2296.5	2798.16	2544.26	1968.69	1816.51	2947.44	2265.66	2068.63
CHROMOSOME_IV:12287903-12289370	20.5292	19.7391	13.6929	9.10239	9.98064	11.644	13.677	11.4523	14.8923	16.8539	15.3496	18.3539	21.267
CHROMOSOME_IV:12265445-12268284	0.134603	0.0552637	3.83361	4.76148	6.79473	5.52957	1.74424	6.58591	4.76504	3.49047	5.85776	6.53494	4.11825
CHROMOSOME_IV:12269571-12270383	0	0.104835	0	0	0.30508	0	0	0	0	0	0	0	0
CHROMOSOME_IV:12270466-12275977	7.69933	5.48747	9.89446	6.76046	12.1707	13.2567	8.11095	13.2889	8.72686	12.7894	6.65035	11.7837	11.881
CHROMOSOME_IV:12276063-12278030	22.8776	20.2102	31.1934	27.4618	39.5231	35.119	17.9168	39.9743	29.7869	34.7603	28.9175	37.1891	34.525
CHROMOSOME_IV:12293763-12295415	0	0.359046	0.371743	0.435706	0.653034	0.8043	0.0885331	0	0	0.209976	1.02535	0.296563	0.192231
CHROMOSOME_IV:12293223-12301260	0.841632	1.29012	10.442	6.39305	11.7487	16.1187	1.56236	11.857	13.36	6.04944	11.408	3.19938	5.2213
CHROMOSOME_IV:12291023-12293564	70.044	61.4611	17.1233	9.34371	10.4411	12.7916	17.6602	12.1451	17.9456	24.9926	18.1015	15.7065	17.2348
CHROMOSOME_IV:12289444-12290975	1.83972	3.15563	1.76939	2.50191	2.49152	0.574702	1.15892	2.68506	1.67778	1.36279	0	0.637135	1.41879
CHROMOSOME_IV:7189178-7190319	0.446518	0.0572893	7.59237	22.803	17.1718	27.2068	2.82527	29.1059	29.1892	13.1335	16.5282	13.5866	15.2283
CHROMOSOME_IV:7183399-7184533	0	0	0.129292	0.151538	0.09085	0.18649	0	0	0	0	0	0	0.0666865
CHROMOSOME_IV:7187225-7188099	0	0	22.5109	18.2361	17.0971	21.7259	5.83415	19.8038	16.6039	13.463	22.198	29.2873	24.7132
CHROMOSOME_IV:7180531-7182981	3.30332	4.19556	2.87912	2.24967	3.22982	3.93425	3.6329	4.51342	6.40531	5.87731	3.5079	4.16517	5.76311
CHROMOSOME_IV:7179226-7180402	0.250588	0.192906	7.32338	38.7036	41.6353	63.9553	3.80533	115.752	153.478	54.1512	39.5699	43.6599	35.9246
CHROMOSOME_IV:7177174-7178411	0	0	0.107351	0	0	0	0	0	0	0	0	0	0.0553149
CHROMOSOME_IV:7173776-7174996	0	0	0	0	0	0	0	0	0	0	0	0	0
CHROMOSOME_IV:7168697-7169334	91.2262	96.721	62.64	71.7274	64.4304	46.959	98.1455	61.7891	76.049	94.9719	108.084	78.6463	110.168
CHROMOSOME_IV:7160116-7165702	41.3309	41.4794	18.5911	11.8763	17.6945	16.783	19.0192	16.0939	21.6162	26.0707	18.1417	18.0534	27.4261
CHROMOSOME_IV:7169918-7171310	0	0	0	0	0.0738333	0	0	0	0	0	0	0	0
CHROMOSOME_X:5109472-5112347	1.52642	1.13281	16.6253	16.9384	26.777	31.0331	15.6304	25.4009	24.4428	16.4333	19.2193	13.2991	14.3674
CHROMOSOME_X:5101000-5106142	1.89243	1.51124	0.259237	55.508	17.2972	0.316391	5.25596	0.0905995	0.132095	0.191476	0.343149	2.84096	0.097229
CHROMOSOME_X:5087808-5092480	18.9983	17.1519	9.76424	7.34076	9.51254	10.2683	9.20902	11.5475	12.1487	15.1175	12.08	12.1464	13.4285
CHROMOSOME_X:5079747-5081592	0	0	2.95296	2.96661	2.96422	4.86779	0.904198	4.79169	2.3953	1.66795	1.55318	3.03228	3.27584
CHROMOSOME_X:5092249-5097042	2.04811	0.862133	206.783	204.802	269.832	212.545	154.969	240.017	159.03	136.596	110.258	173.629	196.109
CHROMOSOME_X:5112388-5116839	18.595	13.6857	504.402	539.212	562.715	572.545	350.203	491.332	417.081	376.926	352.5	448.495	416.399
CHROMOSOME_X:5106228-5107008	0	0.163509	0.338582	0	0.118956	0	0	0	0	0	0.311061	0	0
CHROMOSOME_X:9675785-9680111	0.22943	0.0362295	52.8527	67.5302	87.4814	103.936	24.5491	94.9295	59.424	42.5448	63.3756	62.7189	57.0698
CHROMOSOME_X:9693846-9696662	0.125281	0.0257181	0.372787	0.312092	0.486472	0.998594	0.101465	0.32262	0.50398	0.360969	0.194682	0.506771	0.301112
CHROMOSOME_X:9698619-9701620	0.409205	0.157506	40.9321	36.9528	53.7422	47.2792	38.0868	45.6087	30.248	36.108	17.6866	38.1938	37.5826
CHROMOSOME_X:9674480-9674807	0	1.12834	2.33649	2.7385	1.64178	3.37013	1.1129	3.5386	8.84451	0	0	4.05382	9.19683
CHROMOSOME_V:19329610-19330644	19.4508	20.0814	11.6046	11.3345	11.8067	9.93844	18.4824	9.33682	15.3291	16.5235	15.957	19.9995	12.4026
CHROMOSOME_V:19321871-19322458	0.241295	1.3209	0	0	0	0.493161	0.162854	0	0	0	0.633184	0	0.356123
CHROMOSOME_V:19320594-19321174	4.03393	3.042	2.09972	1.2305	2.70492	1.00954	0.666749	0.530003	0.662355	0	1.94498	1.1251	2.91712
CHROMOSOME_V:19317332-19318471	0.283945	0.344436	0	0.192913	0.154206	0.237407	0.20906	0	0.103841	0.0619792	0.201076	0	0.0565458
CHROMOSOME_V:19319003-19319431	0	0.431934	0	0	0	0	0.426023	0	0	0	0	0	0
CHROMOSOME_V:19310553-19311029	2.76628	4.02243	2.93978	1.7228	3.44283	4.24031	3.73401	4.45228	4.63675	3.87452	3.65414	0	1.79831
CHROMOSOME_V:19313245-19316483	2.26526	3.07735	1.13287	0.49792	0.597024	1.02127	0.337249	0.857861	0.804063	1.43975	1.03948	0.901946	0.511557
CHROMOSOME_I:4270646-4273336	142.349	140.035	79.0006	48.2538	55.7686	51.9274	103.365	42.6764	85.2815	103.405	98.3785	94.5729	116.327
CHROMOSOME_I:4268069-4270288	106.425	103.959	48.0811	29.8622	37.1799	37.3305	61.555	34.7544	54.2098	62.048	74.8625	58.48	54.9377
CHROMOSOME_I:4249482-4253170	53.0922	49.1134	36.3439	28.1444	31.2232	33.9392	36.0665	27.7232	38.9282	42.2618	39.5003	41.877	45.4953
CHROMOSOME_I:4253242-4254140	117.94	101.713	75.9676	76.674	43.9458	40.9782	77.8372	44.7087	63.3626	83.6342	71.7916	54.1773	79.7264
CHROMOSOME_I:4265107-4267187	81.8173	81.9317	64.9448	37.0622	42.2294	40.2902	82.2095	43.1592	75.8573	85.7693	84.5767	100.679	68.4027
CHROMOSOME_I:4254380-4264692	88.8697	85.7735	52.9449	38.2154	49.1333	47.6767	64.789	41.0172	66.2898	83.1152	52.5846	55.1721	69.1553
CHROMOSOME_I:4247754-4249384	20.985	18.981	26.4178	21.3974	28.7752	25.2999	24.9957	19.0832	29.6753	31.5421	30.3844	39.4327	33.2207
CHROMOSOME_I:4237034-4238739	0.391848	0.245789	0.786578	0.433844	1.10541	0.467169	0.374657	0.490523	1.13846	0.574966	0.593054	1.1762	1.54864
CHROMOSOME_I:4229577-4236044	18.3871	12.3128	344.478	560.965	411.709	356.553	590.51	272.585	222.385	218.27	170.872	400.584	477.34
CHROMOSOME_I:4239087-4242730	11.1168	8.60539	11.6849	12.1952	17.7015	15.168	17.9141	14.8791	13.5387	14.9881	16.5214	17.1534	14.1017
CHROMOSOME_I:4242819-4247581	31.1052	30.0209	23.4846	22.0319	30.6118	26.8288	31.0671	23.0142	27.1738	32.8283	27.2295	29.4161	31.593
CHROMOSOME_I:4266928-4267972	49.1406	56.7101	67.6825	75.6617	65.4951	55.8916	44.954	46.4831	42.8474	46.5916	39.6362	59.7933	47.3555
CHROMOSOME_IV:10584516-10587535	0	0	0	0.105022	0.188888	0.25849	0.0213399	0.474972	0	0.354287	0	0.0710286	0.184161
CHROMOSOME_IV:10596894-10600010	0	0	1.66091	3.6971	3.16639	5.19979	0.447106	3.62075	3.86954	2.25571	2.07538	0.768086	1.19787
CHROMOSOME_IV:10587532-10589127	0	0	0	0	0.0710704	0	0	0	0	0	0	0	0
CHROMOSOME_IV:10589371-10590701	0	0	0.310312	1.45482	0.763166	2.01416	0	1.4099	0.293663	0.701109	0.569813	0.741633	0.480722
CHROMOSOME_IV:10590911-10592959	0.0886406	0.0909824	0.0942	0.220816	0	0.135873	0	0.142666	0.178292	0	0	0	0.0485095
CHROMOSOME_IV:10593047-10593555	0	0	4.26885	17.5117	10.4986	0	3.04996	0	4.03982	4.82245	4.23994	0	7.15403
CHROMOSOME_IV:10576329-10578266	2.23556	1.31941	66.2841	83.8151	101.082	93.5516	60.711	89.233	67.4493	84.1394	39.8515	61.7884	56.3407
CHROMOSOME_IV:10578646-10581765	0	0	5.05808	5.48514	9.36706	11.2504	1.32845	10.5242	4.11567	4.21877	5.96028	6.59577	6.21867
CHROMOSOME_IV:6552480-6555879	30.6458	30.0159	23.4599	20.4444	28.7026	27.3892	39.0704	35.1119	24.7609	27.5	27.0422	25.2155	21.1967
CHROMOSOME_IV:6565888-6572327	6.30564	4.88537	74.6907	72.0719	90.1784	76.8636	63.7574	75.0678	80.4316	63.731	49.9691	73.0236	91.1018
CHROMOSOME_IV:6578157-6579405	0.0756308	0	0.160748	0	0.112953	0	0.153133	0.486906	0.304248	0.36319	0	0.256186	0.166058
CHROMOSOME_IV:6560724-6565256	0.0730504	0.149966	2.03842	1.45882	3.45225	2.91156	1.36824	2.58678	2.53794	1.79223	1.06403	0.98612	2.0919
CHROMOSOME_IV:6557218-6560936	0.261022	0.267917	0.859298	0.650242	2.33022	1.60044	0.898454	0.840221	2.46306	1.32432	1.22003	0.882175	2.38546
CHROMOSOME_X:2409682-2412959	3.27452	3.83085	13.6202	12.8061	21.3497	24.935	11.763	19.4944	16.9971	13.9493	17.252	31.0081	23.6802
CHROMOSOME_X:2407457-2409560	40.5817	31.1694	35.3041	43.8769	33.7041	34.8815	25.9949	41.5745	31.208	24.2435	40.9633	44.4015	38.8836
CHROMOSOME_X:2404014-2407353	19.3848	23.4849	25.5312	19.58	30.5648	27.8641	26.0375	25.8461	35.2833	35.7602	21.638	37.9499	35.1448
CHROMOSOME_X:2395497-2398819	0.138604	0	5.47946	5.80075	8.85973	7.81854	3.17121	8.92325	4.79517	5.25821	4.2011	7.19705	5.4527
CHROMOSOME_X:2398790-2402044	14.7332	18.2147	20.7886	23.9543	26.4415	26.9488	25.7365	23.2479	24.7368	24.5745	24.0866	37.8982	34.9064
CHROMOSOME_X:2412961-2413281	0	0	38.5212	62.0801	27.0677	17.3633	47.017	34.6395	34.176	16.3188	30.0712	24.0854	35.127
CHROMOSOME_X:2413901-2417885	0.20373	0.16729	0.692826	0.761282	0.821524	0.874411	0.309377	1.18044	1.06544	0.440254	0.712007	0.274579	0.845407
CHROMOSOME_I:10624450-10628353	0.00019403	0.00013002	0.00044828	0.00106071	6.18e-05	0.0002563	0.00399342	0.0003769	0.00065972	0.00120477	0.00048493	14.8525	0.0221175
CHROMOSOME_I:10622940-10624350	34.1013	41.407	45.2789	41.8815	48.9709	46.6674	66.7529	51.8149	61.5563	75.6765	60.1487	60.9112	46.8309
CHROMOSOME_III:3155259-3158385	0.102888	0	10.9341	14.3533	12.9076	10.409	10.6244	8.94223	12.0031	11.611	9.66519	19.2188	12.1178
CHROMOSOME_III:3131565-3139213	0.2106	0.154403	62.2189	70.2262	78.2726	90.7586	27.8691	81.2531	53.2528	40.9589	54.4926	47.4857	39.0011
CHROMOSOME_III:3142213-3143751	0.476602	0.73379	6.58442	23.152	13.1683	9.49731	4.82499	13.8075	9.58638	5.1496	8.5056	5.74018	2.39191
CHROMOSOME_III:3152727-3153464	0.358868	0.184174	7.24613	12.0689	15.007	9.35158	5.81293	10.9743	13.7147	6.4625	12.736	9.82306	9.3519
CHROMOSOME_IV:1126790-1128856	0.723718	0.742838	0.341826	8.01283	5.04402	1.23262	2.11661	1.29424	0.323486	0.193078	0.942194	0.817534	0.26496
CHROMOSOME_IV:1107395-1110860	3.98661	2.16091	932.633	1028.66	996.047	1144.73	507.712	1111.69	727.627	507.646	1169.96	1054.07	919.165
CHROMOSOME_IV:1104772-1105273	0	0	0	0.553157	0	0.68074	0	0	0	0.533156	0	0	0.247255
CHROMOSOME_IV:1114968-1118666	0	0	0.118003	0	0	0	0	0	0	0	0	0	0
CHROMOSOME_IV:1121456-1125283	0.677551	0.424998	0.480031	3.37575	2.52978	0.230798	0.685934	0.363503	0	0	0.732057	0.25408	0.0823466
CHROMOSOME_IV:1129130-1132683	0.738665	0	0	0	0.367728	1.13227	0.249268	0	0	0	0	0	0
CHROMOSOME_IV:1111461-1114820	0	0	0	0	0.0832478	0.34177	0	0	0	0	0	0	0.0610763
CHROMOSOME_IV:1103540-1104609	0	0.443833	0.919059	4.30878	3.22898	1.32564	2.1888	2.78383	1.7395	1.03825	5.23788	3.02991	0.981984
CHROMOSOME_II:6901285-6902902	33.2619	38.5155	38.0452	27.8324	22.0655	29.3075	33.5133	15.9156	39.7944	40.8489	35.9302	43.9768	35.7182
CHROMOSOME_II:6888507-6890374	92.2191	84.3753	86.1207	79.372	100.471	88.924	78.7195	121.679	114.175	70.2103	105.312	89.8877	66.1202
CHROMOSOME_II:6894113-6897487	5.55761	6.30748	10.4286	10.7198	17.9759	16.892	9.8542	15.2319	14.4364	15.1743	13.4362	18.7177	19.551
CHROMOSOME_II:6891532-6893591	87.9065	70.9094	25.4868	13.8214	16.0823	19.9356	33.7616	16.3232	32.7591	39.1771	34.0854	29.0726	30.6471
CHROMOSOME_II:6898635-6901748	23.2422	28.2431	24.0585	18.4814	23.1741	25.5087	20.8391	20.3378	27.3229	27.3415	27.4561	32.7407	37.7368
CHROMOSOME_II:6860538-6863709	0.118355	0.218668	8.40201	7.0172	11.9491	12.7721	4.26559	9.29598	6.57047	7.21817	4.5974	7.41976	9.20518
CHROMOSOME_II:6868897-6870796	0	0	6.55519	11.0236	15.8879	10.5514	5.97313	19.5679	7.01263	6.5467	9.04671	8.15167	7.28977
CHROMOSOME_II:6871332-6872550	0	0.216499	0.149437	0.875748	0	0	0.0711789	0	0	0.168817	0	0	0.308589
CHROMOSOME_II:6872692-6877046	0.0762385	0.0391253	2.7525	2.94246	5.23544	3.50425	1.23437	4.53148	2.13313	1.39747	2.3715	1.54309	1.54147
CHROMOSOME_II:6879140-6880123	1.55753	1.75854	11.2554	14.9381	14.0732	13.8473	5.59763	13.0354	10.6516	11.0322	6.9939	7.3878	4.70321
CHROMOSOME_II:6880656-6883710	0.155852	0.148543	3.73843	8.01458	10.3413	13.5148	1.22843	9.92615	6.18005	4.33016	5.36131	5.51482	6.95481
CHROMOSOME_II:6884004-6887720	4.50921	4.91055	19.3083	15.8633	23.9483	20.8371	17.848	27.8617	31.5011	20.3863	13.5831	27.0927	25.9216
CHROMOSOME_III:10869093-10874541	8.98098	9.02982	15.0967	13.2619	13.8769	14.1562	11.1078	13.9547	14.4288	17.0884	12.2207	17.1183	18.3238
CHROMOSOME_III:10875359-10877915	1.71043	1.30546	0.559294	0.327763	0.3275	0.40336	1.19879	0.564699	0.529286	0.842432	0.512066	0.740526	0.912008
CHROMOSOME_III:10878091-10880086	152.854	189.031	55.5532	33.3337	36.904	35.9626	61.2751	34.7453	36.9624	58.6879	62.1502	44.1359	53.8487
CHROMOSOME_III:10882245-10893575	53.9493	43.0635	22.6634	15.8541	17.393	19.32	22.3581	14.0579	23.4246	29.6057	27.5187	30.1614	34.9531
CHROMOSOME_III:10896288-10901739	58.8087	56.4888	26.7367	17.3778	21.1782	19.5454	37.1342	19.4181	35.4231	44.0018	39.998	33.8382	38.0872
CHROMOSOME_III:10894420-10895633	2.30709	3.41545	2.07459	1.54735	3.1143	2.72034	1.84156	2.28506	2.49873	3.94156	3.62633	2.9967	3.93344
CHROMOSOME_X:980772-983026	11.3004	10.5337	66.1729	76.5533	102.812	82.7209	57.4929	76.0919	77.0025	77.523	62.2384	99.8191	84.037
CHROMOSOME_X:957882-960564	23.9315	23.8181	38.5989	33.2768	40.0206	38.9724	37.0155	34.815	43.996	36.2402	47.1036	62.8057	58.3721
CHROMOSOME_X:960561-963199	0.0896939	0	5.90981	8.71418	11.9221	12.0989	1.45286	9.81655	8.29889	4.09187	6.31127	8.51858	7.78954
CHROMOSOME_X:970591-974786	20.9536	19.3814	27.4764	22.7724	24.1587	27.8495	23.0552	25.143	29.723	26.6369	25.0789	25.2847	27.4109
CHROMOSOME_X:975522-978442	0.0756301	0	0.311909	0.94028	0.789544	2.08144	0.22285	0.354293	0.607016	0.444483	0.584433	0.51259	0.661503
CHROMOSOME_X:969069-970267	0	0.128627	0.532705	0.624363	1.49727	0	0	0.80678	0.504124	0.902681	0	0	0.691186
CHROMOSOME_X:11711243-11712213	2.88584	4.92118	6.55683	25.4347	13.991	45.5573	1.9101	24.2937	23.2918	12.911	131.219	29.9155	25.8687
CHROMOSOME_X:11690245-11690721	0.466121	0.956871	0	0	0	0	0.235944	0	0.937558	0	0.923817	0.801588	0.779377
CHROMOSOME_X:11707830-11710117	0	0.0347893	0.413943	0.337795	0.607565	1.59218	0.137276	1.20038	1.091	0.162782	1.5143	0.228726	0.593093
CHROMOSOME_X:11696927-11697997	0	0	0	0	0	0	0	0	0	0	0	0	0.31558
CHROMOSOME_X:11702468-11704224	0.0343736	0.0352817	0	0	0.0513364	0	0	0.110648	0.138278	0	0.133658	0.231947	0
CHROMOSOME_X:11693397-11695682	27.8635	29.1491	13.938	9.06823	15.4302	13.2933	17.0442	11.1145	16.2589	20.3727	13.7281	11.4606	19.4198
CHROMOSOME_X:11691040-11692388	2.52779	2.35322	1.62429	1.90377	2.28269	1.08132	4.58251	1.70307	2.83781	2.54068	1.83295	0.795217	1.73966
CHROMOSOME_X:11698315-11699030	0	0	0	0	0	0	0	0	0	0	0	0	0
CHROMOSOME_X:11686933-11688203	0.051061	0.10482	0	0.1272	0	0	0	0	0	0.122601	0	0.172552	0
CHROMOSOME_X:11684637-11685712	70.0229	94.1289	45.9454	36.1759	36.9391	31.5094	39.1368	30.5231	42.1466	51.5853	50.6914	51.3901	60.2939
CHROMOSOME_X:11713173-11716446	0.141089	0.149759	22.8793	55.1164	63.278	98.6576	8.34008	66.836	21.1076	18.7058	52.7865	34.2684	27.3675
CHROMOSOME_II:12344725-12352395	0.201774	0.465986	19.8347	24.4413	31.3777	39.048	11.7456	32.8	13.4945	15.4426	19.7932	14.1986	15.238
CHROMOSOME_V:2976584-2977844	0	0	0	0	0	0	0	0	0	0	0	0	0
CHROMOSOME_V:2974026-2975383	0	0	0	0	0	0	0	0	0	0	0	0	0
CHROMOSOME_V:2971946-2973483	0	0	0	0	0	0	0	0	0	0	0	0	0
CHROMOSOME_V:2961679-2963058	0	0	0.0492318	0	0	0	0	0	0	0	0	0	0
CHROMOSOME_V:2978757-2980076	0	0	0	0	0	0	0	0	0	0	0	0	0
CHROMOSOME_V:2982149-2983449	0	0	0	0.11427	0	0	0	0	0	0	0	0	0
CHROMOSOME_V:2984074-2985407	0	0	0	0	0	0	0	0.145744	0	0	0	0	0
CHROMOSOME_V:2963563-2964884	0.0985256	0.278104	0.20941	0	0	0.151026	0.0997447	0	0	0	0	0	0
CHROMOSOME_IV:903695-905071	0.0613219	0.109566	0.584098	0.678941	0.861562	1.00264	0.565624	1.26478	1.02329	0.659846	0.795655	0.698054	0.723462
CHROMOSOME_IV:892805-894586	4.38968	5.48553	3.10262	2.10145	2.06865	2.26687	2.50403	2.48635	2.7581	4.63857	3.77294	3.79497	3.13369
CHROMOSOME_IV:899542-900918	0.0916044	0.125107	0.535826	0.660082	0.827642	0.863387	0.611609	1.09419	0.931926	0.659846	0.854592	0.749193	0.731749
CHROMOSOME_IV:895390-896766	0.0916044	0.125107	0.535826	0.660082	0.827642	0.863387	0.611609	1.09419	0.931926	0.659846	0.854592	0.749193	0.731749
CHROMOSOME_IV:891238-892614	0.0613219	0.109566	0.584098	0.678941	0.861562	1.00264	0.565624	1.26478	1.02329	0.659846	0.795655	0.698054	0.723462
CHROMOSOME_IV:884908-890187	41.5021	46.1888	62.1123	54.4112	75.9581	67.3682	70.2	76.673	77.0032	68.4165	84.583	93.0957	75.613
CHROMOSOME_IV:905262-906048	2.51696	3.27345	2.09334	1.05151	1.40088	1.62952	1.97834	1.61034	1.32068	2.55249	2.62493	3.07215	2.14585
CHROMOSOME_IV:901109-902891	4.38968	5.48553	3.10262	2.10145	2.06865	2.26687	2.50403	2.48635	2.7581	4.63857	3.77294	3.79497	3.13369
CHROMOSOME_IV:896957-898739	4.38968	5.48553	3.10262	2.10145	2.06865	2.26687	2.50403	2.48635	2.7581	4.63857	3.77294	3.79497	3.13369
CHROMOSOME_X:7596878-7600023	0.250462	0.110177	18.708	18.005	18.5962	22.0481	14.3443	19.5799	15.4013	13.9176	9.6011	20.6459	18.5477
CHROMOSOME_X:7599787-7608087	0.369358	0.470412	3.71525	5.68597	8.763	11.325	1.33092	7.84838	3.75879	3.66218	3.76643	3.87235	2.83165
CHROMOSOME_I:4610145-4622973	48.7548	47.319	42.4895	30.3854	44.154	47.887	37.7644	32.9747	52.4984	50.553	33.7534	43.6142	69.4112
CHROMOSOME_I:4631391-4633348	11.6352	10.1053	11.1135	10.3267	20.4726	20.5068	19.4571	25.3228	15.7284	30.3122	10.2699	20.3683	35.0694
CHROMOSOME_I:4637438-4640883	49.1879	43.7459	18.7155	8.45064	10.1326	12.1699	15.8925	13.5914	20.0341	23.4821	31.5781	24.3556	20.6417
CHROMOSOME_I:4634103-4635631	487.877	488.11	236.079	146.991	168.553	154.571	216.759	102.818	198.543	226.451	386.888	446.711	402.073
CHROMOSOME_I:4605655-4610203	29.1954	24.3997	11.0052	6.87481	12.936	11.7274	11.7839	10.2027	14.1794	14.7614	17.4124	18.1488	14.2421
CHROMOSOME_I:4635715-4637329	411.759	368.581	411.586	539.537	210.1	242.654	221.589	262.816	144.884	157.572	266.047	288.824	264.067
CHROMOSOME_I:4623460-4629468	14.0476	12.121	13.7909	11.7996	20.4469	22.7961	21.585	20.5939	18.6368	30.3797	15.409	20.2301	33.2924
CHROMOSOME_I:4607282-4608210	1.04353	1.60664	0.985756	1.44421	0.60608	0.888654	1.58466	1.11969	1.16608	1.80959	1.12968	1.56834	2.85916
CHROMOSOME_III:3760570-3765538	0.741711	0.232621	5.29866	6.31301	7.60028	5.05305	5.38136	6.49943	9.19992	8.06352	5.6805	7.42809	9.83218
CHROMOSOME_III:3768524-3770306	0.0416793	0.0855607	0	0	0	0.127777	0.0421949	0	0	0	0	0.281442	0.182429
CHROMOSOME_III:3771402-3773315	10.2633	8.85728	5.75193	6.99601	7.09207	9.86192	4.44558	11.5055	11.2975	7.23346	8.15339	10.5257	6.09567
CHROMOSOME_III:3774870-3786718	0.184639	0.178369	13.4122	14.2588	15.6694	16.3156	7.86177	14.579	9.00058	11.1354	7.45827	11.1148	10.6291
CHROMOSOME_X:14572648-14576037	0.141309	0.0241737	8.40963	7.33378	10.6225	12.7798	3.45723	10.5378	5.40037	5.2025	6.12932	7.69972	5.94279
CHROMOSOME_X:14577883-14580846	7.09581	7.9248	52.5124	52.6179	68.2522	68.1917	78.8708	53.7892	53.5405	65.1928	35.4711	54.6819	61.1548
CHROMOSOME_X:14581584-14584299	36.818	43.9221	288.52	290.515	330.952	296.065	412.955	252.378	265.8	303.318	181.684	268.075	283.225
CHROMOSOME_X:14568786-14589018	24.1422	25.9912	29.7136	24.1224	35.8694	31.2821	25.9728	30.1199	27.3096	31.0669	23.2743	28.7497	33.6952
CHROMOSOME_X:14589566-14591894	11.686	12.5438	24.0508	28.394	34.5985	29.5186	20.162	30.0671	27.8091	26.4782	33.7818	49.3167	38.1801
CHROMOSOME_X:14596337-14599090	0.0432693	0.0444124	2.20719	3.66486	6.33295	1.85712	4.03003	3.89991	5.04785	1.76617	2.0207	2.04556	3.40952
CHROMOSOME_X:14602996-14608590	43.5153	40.5105	41.5187	31.8545	44.6275	42.3139	46.5908	35.525	45.5775	48.4591	33.8235	44.6249	52.4963
CHROMOSOME_X:14595055-14596267	0	0.191682	0.297691	0.697824	0.418358	1.28816	0.0472646	0.75142	0.187813	0.112099	0.363504	0.630818	0.613339
CHROMOSOME_V:12827761-12830092	0	0	0.53238	0.901308	0.914438	1.5358	0.169053	1.61258	0.335878	0.0668245	0	0	0.0304136
CHROMOSOME_V:12830786-12833194	0	0	0	0	0.0294961	0.0605473	0	0.0635741	0.0794497	0.0474207	0	0	0.0431314
CHROMOSOME_V:12835690-12839766	0.846017	0.605226	0.245203	0	0.114865	0.235786	0.0519081	0.206311	0.206264	0.15389	0.0497401	0.0431591	0.0279755
CHROMOSOME_V:12848648-12849849	2.39159	0.0194092	0.298039	2.70688	2.03947	0.388527	1.74528	7.79937	2.21351	2.18683	1.3365	2.77806	5.61209
CHROMOSOME_V:12842476-12845313	0.107861	0.129829	2.25702	1.25772	2.0272	1.78893	0.708533	1.70919	1.9347	1.03339	1.84287	1.53389	1.7147
CHROMOSOME_V:12852997-12854822	1.02154	0.33438	17.0424	18.3355	28.0886	27.6408	16.1918	24.447	19.7717	35.3371	24.7236	41.161	44.7535
CHROMOSOME_V:12846901-12849849	1.67883	1.43536	3.1698	2.22597	4.06143	6.86839	2.81426	6.78609	7.05266	3.22786	3.47028	3.25187	3.41565
CHROMOSOME_V:11036442-11039407	63.6008	58.4361	39.9947	30.1932	37.5379	39.3147	43.6554	31.5173	37.6377	45.2515	53.4082	42.2901	44.1837
CHROMOSOME_V:11042798-11043837	0	0	0	0	0	0	0	0.211444	0.264245	0	0	0.22229	0
CHROMOSOME_V:11045677-11046877	3.58124	5.01896	21.0749	31.4551	41.6147	37.0676	29.2123	55.6123	35.6856	17.9102	42.2197	48.0349	28.7881
CHROMOSOME_V:11047208-11048726	0	0	0.111373	0	0	0	0	0	0	0	0	0	0
CHROMOSOME_V:11041805-11042283	0	0	0	0	0	0	0	0.972329	0	0	1.20524	0	0
CHROMOSOME_V:11044048-11045716	0.413966	0.294164	7.91874	10.3918	12.9357	12.3982	8.02715	14.043	9.60754	12.1569	13.6169	16.3266	15.5609
CHROMOSOME_V:11040754-11041353	0.23697	0	0	0.590326	0	0	0	0	0	1.13796	0	1.63068	0.792748
CHROMOSOME_V:11040309-11040632	1.28286	0.658375	0	0	4.78982	0	0	0	2.58034	1.54012	0	6.86105	2.96486
CHROMOSOME_X:6086088-6086534	0.222049	0	0	0.553157	0	0	0	1.42954	0.893262	0	0	0	0.247255
CHROMOSOME_X:6084703-6085153	0	0.656127	8.15198	43.5266	33.4143	54.2191	2.37288	146.096	171.436	57.813	11.8018	29.9895	32.0032
CHROMOSOME_X:6082924-6083298	0.344589	0	0	0	0	0	0	0	1.38622	0.827383	0	0	0.776372
CHROMOSOME_X:6070461-6081798	0	0	0.362609	0.359879	1.14675	1.04836	0.0287836	0.366111	0.571922	0.273087	0.402868	0.383516	0.34182
CHROMOSOME_X:6058218-6060199	17.9769	15.8106	24.882	22.843	22.3555	22.0004	28.5833	26.1336	27.5566	21.0598	28.332	30.4541	25.2103
CHROMOSOME_X:6053064-6057311	5.27784	5.53247	8.1379	8.05647	9.99309	7.63542	9.0507	10.171	10.9911	13.3882	4.47404	8.82716	8.07617
CHROMOSOME_X:6060721-6065951	0.388324	0.088574	77.3697	71.5496	104.542	87.4349	57.9937	109.722	86.439	63.7135	37.5649	64.7536	67.4957
CHROMOSOME_X:6087930-6088328	0	0	0	1.69069	0.506799	1.04032	0	9.83094	6.8255	1.62956	0	1.17893	0
CHROMOSOME_I:3104364-3109544	11.7226	16.3626	39.3648	36.7611	36.2899	28.0459	49.3787	34.1945	35.3222	36.2045	39.0643	54.7892	39.5159
CHROMOSOME_I:3115037-3125147	0.771783	1.27966	1.76656	3.10578	3.98993	5.09614	2.82482	4.77759	2.62708	1.56801	2.5454	1.80706	1.36654
CHROMOSOME_I:3109649-3110674	0.379376	0.389399	0	0	0.566592	0	0	0	0	0	0	0	0
CHROMOSOME_IV:5744391-5747425	0.540221	0.981026	3.17965	2.58801	3.53756	1.78356	2.48211	3.34414	2.84188	2.59422	2.42543	3.92844	4.00147
CHROMOSOME_IV:5741333-5743999	0	0	0	0	0.047739	0.0979951	0	0	0	0	0	0	0
CHROMOSOME_IV:5739680-5740975	0	0.152588	0	0	0.0740076	0	0	0	0	0	0.192965	0.167434	0.217059
CHROMOSOME_IV:5735007-5737093	0.235817	0.0806824	0.167071	0.391636	0.586982	1.68688	0.318313	0	0.316215	0.566213	0.306952	0.26634	0.690559
CHROMOSOME_IV:5747370-5757851	68.1348	73.2097	96.3541	94.001	111.522	123.727	77.2804	110.725	81.612	119.67	99.8831	112.958	106.146
CHROMOSOME_I:9221818-9226379	56.3556	55.6304	34.4605	19.8406	29.4714	31.1749	46.3382	22.6997	46.6288	48.3771	37.6619	45.8063	56.2662
CHROMOSOME_I:9226935-9228154	29.9728	26.6243	12.6977	9.79442	11.7439	11.2708	16.8001	10.0262	17.4597	22.5586	16.9034	18.2905	20.0766
CHROMOSOME_I:9217549-9220721	0	0	4.24895	5.29128	12.8755	15.7047	3.79468	10.8591	3.51836	3.89997	7.35132	6.37867	7.71795
CHROMOSOME_I:9228155-9232090	45.9193	42.6959	23.0661	13.7201	17.5614	18.3094	22.1616	16.8309	33.0934	33.0878	30.2384	35.1662	41.0962
CHROMOSOME_IV:2470341-2471448	0	0	0	0.893991	0	0	0	0	0	0	0	0	0
CHROMOSOME_IV:2467679-2468878	0.147311	0	0	0	0	0	0.149134	0	0	0	0.579078	0.502461	0
CHROMOSOME_IV:2464469-2465439	0	0	0.656143	0	0.230527	0	0	0	0.62094	0	0	0	0
CHROMOSOME_IV:2432991-2436430	23.8858	29.2662	20.0945	16.9475	13.7463	18.3259	22.181	12.9622	13.5831	19.0371	11.4656	14.2485	16.4222
CHROMOSOME_IV:2436513-2463368	0.322726	0.28666	1.55654	1.82436	2.04844	2.96815	0.867061	1.95782	1.24833	0.953707	2.26233	2.35978	1.59051
CHROMOSOME_III:5074659-5075930	0.0627407	0	0	0	0	0	0	0	0	0	0.244626	0	0
CHROMOSOME_III:5056807-5061851	0	0	0	0	0	0	0	0	0	0	0	0	0
CHROMOSOME_III:5063955-5068687	0.828713	0.750535	0.725273	1.45725	1.67449	1.79336	0.345457	1.09842	0.980515	0.585234	0.759248	0.98819	0.854052
CHROMOSOME_III:5070392-5071559	0	0.5126	0	0	0	0	0	0	0	0	0	0	0
CHROMOSOME_III:5042389-5044638	0.222113	0.11399	1.41626	5.25649	8.12719	4.42607	2.02375	5.36231	3.57407	3.73316	7.39553	5.28462	3.30312
CHROMOSOME_III:5044972-5045631	0	0	0.27039	1.26765	0.75998	0.390008	0.12879	1.22851	1.02353	0.305454	1.49733	0.866149	1.96502
CHROMOSOME_III:5050061-5051973	0	0	0.0866083	0	0	0.124923	0	0	0	0	0	0	0
CHROMOSOME_III:5069030-5070381	23.2628	25.2998	17.2526	8.38438	13.6753	15.0221	19.4919	7.96618	17.9199	30.0669	16.9608	18.0614	17.832
CHROMOSOME_III:5062668-5063825	0.204604	0.0300013	0.0621247	0.0728139	0	0	0	0	0	0	0	0	0
CHROMOSOME_III:5048080-5050116	17.4913	16.5104	29.6184	32.1393	36.1894	31.0585	19.466	37.403	39.0913	36.8351	29.6047	45.512	41.6266
CHROMOSOME_III:5036634-5040366	0.0621622	0.0916773	1.64884	4.63381	5.36136	6.40165	0.926067	7.57003	4.25172	2.03115	1.63652	4.5912	3.01753
CHROMOSOME_III:5046132-5047106	53.1307	62.2613	77.8481	94.1279	66.1609	60.8039	59.504	75.9598	85.0278	93.5053	44.3781	61.7091	41.5995
CHROMOSOME_III:5052606-5053304	0	0	0	1.12843	1.35303	2.7774	0.458583	1.45812	3.64449	0	0	0	1.03055
CHROMOSOME_III:5054567-5055718	0.204319	0.0299596	0.0620383	0.0727127	0	0	0	0	0	0	0	0	0.0639812
CHROMOSOME_V:2182036-2183190	0	0	0	0	0	0	0	0	0	0	0	0	0
CHROMOSOME_V:2151760-2153009	0.472271	0.666528	0.627364	0	0.176332	0	0.41835	0	0.237482	0.283489	0.230091	0	0.0647053
CHROMOSOME_V:2147093-2148625	0.12255	0	0	0	0	0	0.124066	0	0	0	0	0	0
CHROMOSOME_V:2144018-2146143	0	0	0.108527	0	0	0	0	0	0	0	0	0	0
CHROMOSOME_V:2148655-2150975	0.0398962	0.0409502	0.169594	0.198774	0.0595843	0.244621	0	0	0.320989	0.0957936	0	0	0
CHROMOSOME_V:2158672-2159417	188.548	176.173	58.3022	46.7367	37.8678	26.4683	61.0333	23.8834	89.6885	93.5627	94.2309	54.8319	60.7381
CHROMOSOME_V:2161498-2163834	0	0.0488442	0	0.118546	0	0	0	0	0	0	0	0	0
CHROMOSOME_V:2164824-2166778	0	0	0	0	0.0892967	0.183302	0	0	0	0	0	0	0
CHROMOSOME_V:2183519-2186534	0.326869	0.301954	0.138948	0.0814277	0	0.100209	0.165456	0	0.262986	0.313934	0.254157	0.330795	0.178683
CHROMOSOME_V:2175540-2177502	0.113287	0.11628	0	0	0	0	0.0573443	0	0	0	0.220723	0	0
CHROMOSOME_V:2179584-2181758	0.0976044	0.0333943	0	0	0	0	0.0329374	0	0.130881	0	0	0	0
CHROMOSOME_V:2177712-2179115	0	0	0.140272	0	0	0	0	0	0	0	0	0	0
CHROMOSOME_V:2169304-2170667	0	0.129377	0	0	0	0	0	0.20287	0	0	0	0	0.0691046
CHROMOSOME_V:2155530-2156634	0	0	0	0	0	0	0	0	0	0	0	0	0
CHROMOSOME_V:2157128-2158273	0	0	0	0	0	0	0	0	0	0	0	0	0
CHROMOSOME_V:2153572-2155111	0	0	0	0	0	0	0	0	0	0	0	0	0
CHROMOSOME_IV:7763918-7767103	0.0587397	0	0.124848	0.146329	0.175454	0	0.237866	0.0945407	0	0	0	0.198088	0.0641997
CHROMOSOME_IV:7760404-7762421	0.0318436	0.0326848	1.15059	0.475962	1.28406	1.36673	0.290138	1.43505	0.896704	0.611669	1.36169	1.50376	0.870294
CHROMOSOME_IV:7753395-7754635	0.432145	0.221779	142.556	362.858	199.148	338.605	31.6066	368.075	212.523	154.075	738.13	535.139	311.845
CHROMOSOME_IV:7748144-7757346	0.00934888	0.00959587	17.6251	23.6155	33.9287	37.4886	3.5776	44.6291	22.8285	16.6335	25.3129	19.6668	18.979
CHROMOSOME_IV:7757493-7759615	4.90297	4.64205	1.61705	1.05294	1.38876	1.7606	2.26787	1.63267	1.70207	2.94311	2.13818	1.23498	1.94263
CHROMOSOME_IV:7759987-7763830	40.4881	42.6385	17.1907	7.63021	9.50626	12.1778	12.4033	5.54596	16.9422	18.2709	33.1672	21.18	15.0911
CHROMOSOME_IV:7768382-7770013	1.20253	0.89767	2.78825	7.08067	4.89806	3.01631	2.32414	4.9266	5.27731	4.46227	8.5632	7.43022	5.65906
CHROMOSOME_IV:7770742-7774258	227.105	218.702	93.8046	56.8652	69.4147	71.319	135.547	69.4202	112.444	131.433	130.774	116.357	127.233
CHROMOSOME_X:4637307-4643652	17.2856	17.2385	21.9622	20.4223	25.9076	21.7131	25.4951	22.3475	25.9972	21.6377	18.0294	20.6218	24.9256
CHROMOSOME_X:4632332-4635757	3.09254	2.79408	3.21944	2.28479	4.71318	4.16392	2.90715	3.04736	2.06713	3.13854	3.18942	2.23523	3.34629
CHROMOSOME_X:4629009-4631789	0.603527	0.337894	34.6345	49.0679	37.5293	41.8828	22.5513	41.5039	27.5895	23.7127	39.1183	54.7162	45.8663
CHROMOSOME_X:4644376-4647165	6.49032	7.14628	6.18674	6.07537	7.8133	5.90894	6.8892	4.55829	9.49429	11.0503	8.56932	12.2155	13.211
CHROMOSOME_IV:9200099-9212216	147.501	141.106	120.206	105.306	130.626	126.441	188.813	111.493	120.689	154.359	101.162	121.008	143.889
CHROMOSOME_IV:9216935-9220383	67.109	67.3549	138.607	143.034	186.217	160.496	263.099	161.03	153.362	155.867	121.015	169.892	170.834
CHROMOSOME_IV:9225698-9227918	0.0497888	0.153313	0.317469	0	0.594871	0.152638	0.252024	0.160269	0.801163	0.239093	0	0.504697	0.163571
CHROMOSOME_IV:9191621-9192606	0	0	0	0	0	0	0	0	0	0	0	0	0
CHROMOSOME_IV:9212404-9214403	0	0	0.157346	2.11032	0	0	0.0749457	0	0.297807	2.03401	0	3.06853	1.93318
CHROMOSOME_IV:9194839-9196046	29.5696	23.3081	29.5144	21.1626	25.6187	20.5344	12.9004	21.0351	22.3447	20.3974	15.4368	25.6726	19.354
CHROMOSOME_X:15478948-15485632	0.15748	0.0606151	1.50621	2.10864	2.52833	1.81046	0.697499	2.02769	1.4254	1.37069	1.2994	1.79069	1.69809
CHROMOSOME_X:15470726-15477334	0.0602995	0.0618925	1.23891	2.103	3.18199	2.95777	0.529061	2.52333	1.21286	1.15827	2.41952	1.28673	1.55835
CHROMOSOME_II:3724262-3725852	0.628165	0.293073	0.24275	0.142259	0	0	0	0	0	0	0	0	0
CHROMOSOME_II:3713190-3714698	0	0	0	0	0	0	0	0	0	0	0	0	0
CHROMOSOME_II:3723380-3723899	0	0	0	0	0	0	0	0	0	0	0	0	0
CHROMOSOME_II:3721318-3723087	0	0	0	0	0	0	0.04358	0	0	0.10336	0	0	0
CHROMOSOME_II:3717140-3719770	67.1196	73.3493	34.588	27.32	35.2553	31.5507	53.5591	31.0574	38.4249	46.1778	58.1376	55.4358	49.4696
CHROMOSOME_II:3711295-3713051	0	0.0740191	4.13839	5.65886	5.76201	5.1954	2.51872	4.99085	3.04606	3.03014	3.78611	6.69201	5.95451
CHROMOSOME_II:3709557-3710955	0	0	0	0	0	0	0	0	0	0	0	0	0
CHROMOSOME_II:3715002-3716558	0.0499667	0.15386	0.106201	0	0	0	0.0505849	0	0	0	0	0	0
CHROMOSOME_II:3725846-3727462	0.480921	0.359001	0	0.108913	0.13059	0.268066	0.177044	0.140734	0.527632	0.4199	0.340306	0.14764	0.0478498
CHROMOSOME_II:3727774-3729837	1.25119	1.11673	0.231246	0.203276	0.243735	0.0833868	0.413045	0.0875553	0	0.261234	0.105691	0.183413	0.267497
CHROMOSOME_III:3644356-3648804	0.242712	0.249126	1.96974	3.73782	4.87258	6.5617	0.541683	7.80179	1.98027	2.75498	5.656	3.98332	3.79049
CHROMOSOME_III:3650887-3653136	239.023	214.005	91.7832	77.318	81.0878	71.4962	103.719	72.7912	124.509	121.754	145.537	131.97	109.774
CHROMOSOME_III:3648784-3650814	8.59151	7.61378	7.38412	6.4325	5.32884	8.34792	9.74345	4.53374	8.49885	9.35624	7.12815	9.99121	8.0182
CHROMOSOME_III:3657694-3664476	52.9624	52.2819	31.769	21.7619	32.7903	30.3962	36.6699	27.6389	41.0882	49.4868	31.5892	42.8486	54.8414
CHROMOSOME_III:3652848-3657584	23.4432	20.7887	23.6142	21.7181	26.1201	24.6901	16.3873	25.5821	23.0957	25.0811	21.5844	23.5675	23.5825
CHROMOSOME_III:3667080-3670420	16.5451	16.3222	91.7945	102.823	142.92	165.381	103.161	118.106	86.9809	97.1581	68.4444	73.1549	61.4989
CHROMOSOME_X:8077695-8080204	0.791901	0.325129	1.51482	1.38092	1.65577	1.09248	0.962039	1.91183	0.159283	1.04578	0.616152	2.00486	1.60277
CHROMOSOME_X:5931086-5934649	10.3303	9.58912	3.36317	1.78313	2.02498	3.69588	2.66982	2.82204	2.72806	3.79924	5.422	1.39866	3.04936
CHROMOSOME_X:5937529-5942160	8.46404	6.79526	30.4849	31.0639	33.4799	42.9045	28.6246	52.9801	42.8142	23.18	36.9547	34.7793	32.2564
CHROMOSOME_X:5935744-5937514	0	0	0	0	0	0	0	0	0	0	0	0	0.18232
CHROMOSOME_II:1905433-1998538	4.32e-68	1.24e-08	0.733192	0.14916	0.0894241	0.734314	0.439979	0.770958	3.19636	0.287534	0.974625	2.52e-14	1.06819
CHROMOSOME_II:1902285-1904451	0.0750143	0.0384981	0.0797191	0	0.0560164	0	0	0	0	0	0	0	0.0410256
CHROMOSOME_II:1900242-1901926	0.0744818	0.133787	0.949838	0.788565	1.72418	1.99797	0.67863	2.15779	3.22098	1.87778	2.38997	2.26228	2.6884
CHROMOSOME_II:1895691-1897763	0	0	0	0.0711722	0	0.0875877	0	0	0	0	0	0	0
CHROMOSOME_IV:6017988-6019701	2.3605	1.88682	20.0241	83.1429	68.6395	104.812	12.5889	97.6995	43.7847	36.1892	42.5642	28.6592	33.3695
CHROMOSOME_IV:6015180-6019992	0.0948456	0.196853	23.3307	45.1693	50.1844	58.6035	13.3873	48.5012	18.9873	16.9418	34.5286	24.692	22.1526
CHROMOSOME_IV:6006342-6008490	0	0	0.0458856	0	0	0	0.0655677	0	0	0	0.251528	0	0.11789
CHROMOSOME_IV:6019692-6034527	0.103066	0.0846311	13.1169	29.2822	36.584	50.2294	4.86561	30.8734	9.37939	12.7867	23.3015	17.7716	17.649
CHROMOSOME_IV:6010282-6010870	3.06098	5.1616	3.48531	4.085	1.30615	4.02175	4.31626	1.0557	2.63865	0.787459	1.28448	0.371511	1.08365
CHROMOSOME_I:5055688-5056042	0	0	0	0	0	0	0	0	0	0	0	0	0
CHROMOSOME_I:5052530-5054886	0.061094	0.207368	7.06861	9.45446	13.0288	14.169	2.40086	11.4732	8.1962	7.30573	9.69505	10.5391	8.44609
CHROMOSOME_I:5058253-5068832	3.54133	2.86695	55.6564	58.7965	68.2196	72.4493	33.0439	60.1119	46.4301	45.5807	42.5681	58.5267	63.0337
CHROMOSOME_I:5050051-5052527	6.90422	7.64609	3.78447	2.98726	4.45016	4.56748	4.12021	4.44489	3.36215	3.92625	3.95704	4.41448	8.54458
CHROMOSOME_I:5041491-5042055	0	0	0.753091	0.441335	0.264588	1.08625	0	0	0	0	0.698442	1.21206	0.392826
CHROMOSOME_I:5023888-5041157	6.79279	6.45432	24.5538	25.8292	36.4428	38.0398	22.2667	27.5484	23.1252	18.0134	22.3367	22.8388	27.2191
CHROMOSOME_I:5020876-5023166	0	0.0522193	0.108132	0.126738	0.0759814	0.467907	0	0.327532	0.204661	0	0.396273	0.343843	0.278596
CHROMOSOME_I:5042194-5043456	0.0649749	0.0666915	23.3389	42.6506	36.0985	38.8429	6.38055	37.4383	14.6374	12.3247	30.6604	18.6886	13.824
CHROMOSOME_I:5044203-5045723	0.487423	0.889422	38.5617	72.652	63.4132	76.5413	12.8298	66.944	26.7977	22.1063	45.3624	25.4471	19.758
CHROMOSOME_I:5046398-5048021	6.59038	7.22421	93.8363	143.773	137.415	150.257	17.36	150.765	66.4082	44.5529	90.0711	61.051	41.748
CHROMOSOME_X:1209405-1210840	0.138529	0.213283	0.147217	0.345096	0.517228	0.424691	0.0701215	0.445921	0	0.166309	0.540464	0.468956	0.227981
CHROMOSOME_X:1211753-1220024	40.4073	48.4362	54.6974	49.808	43.4845	54.5618	59.5974	40.5399	34.5347	50.6209	40.163	44.1018	51.3945
CHROMOSOME_X:1226218-1230755	0	0.144093	2.5392	1.39717	3.25445	3.2278	2.12837	2.03031	0.847108	1.01121	1.64324	2.37278	2.99923
CHROMOSOME_V:17755870-17764725	0	0.0227795	0.330192	0.829297	0.861775	1.87105	0.101105	0.785832	0.624953	0.186506	0.861034	0.672401	0.665876
CHROMOSOME_V:17792652-17794060	0	0	0	0	0	0	0	0.174558	0	0	0	0	0
CHROMOSOME_V:17790464-17792444	0	0	0	0	0	0.164337	0	0	0	0	0	0	0.0587238
CHROMOSOME_V:17777897-17779461	0	0	0	0	0	0	0	0	0	0	0	0	0
CHROMOSOME_V:17765321-17766754	0.0566435	0	0	0.282214	0	0	0.114689	0	0.227866	0	0.220723	0	0
CHROMOSOME_V:17767522-17769595	0	0.0581399	0	0	0	0	0	0	0	0	0	0	0.062071
CHROMOSOME_V:17769626-17773182	0	0	0	0	0	0	0	0	0	0	0	0	0
CHROMOSOME_V:17774218-17777203	0	0	0.261996	0.424193	0.184097	0.377901	0	0	0.743825	0.295972	0	0	0.0675697
CHROMOSOME_V:17780421-17783613	0.0501458	0.0514706	0	0.624602	0.299568	0.153733	0	0.484253	0	0.240807	0.195282	0	0.274582
CHROMOSOME_V:17794882-17795729	0	0	0	0	0	0	0	0	0	0	0	0	0
CHROMOSOME_V:17796173-17798863	0	0	0	0	0.0924582	0	0	0	0	0	0	0	0
CHROMOSOME_V:17800811-17801880	0	0	0	0	0	0	0	0	0	0	0	0	0
CHROMOSOME_IV:13715881-13716645	13.3184	11.9694	13.4363	17.2771	17.966	18.0633	10.6872	15.2125	24.4432	24.0207	14.4415	26.3147	22.2012
CHROMOSOME_IV:13726905-13732699	0	0.038387	0.986179	1.86926	2.93699	6.08769	0.253334	2.32146	1.61604	1.07737	1.94884	1.09104	1.23643
CHROMOSOME_IV:13741017-13742241	0.0561884	0.0576728	0	0	0.0839165	0	0.0568836	0	0	0	0	0.189973	0.0615696
CHROMOSOME_IV:13745684-13745943	0	0.658375	0	0	0	0	0	0	0	0	0	0	0
CHROMOSOME_I:12960360-12962380	0.35603	0.60098	1.02697	0.360132	0.812293	0.595005	1.7025	0.66242	0.85318	0.404385	0.495832	0.662009	0.870379
CHROMOSOME_I:12961843-12964568	59.3504	64.9687	48.2099	41.3345	40.7007	39.5612	62.7449	32.88	52.0824	70.08	40.8413	56.5558	48.3697
CHROMOSOME_I:12964667-12966865	4111.84	3798.85	1595.19	954.125	882.344	874.846	1805.45	789.895	1029.72	1247.86	1780.82	1083.3	1167.32
CHROMOSOME_I:12967204-12968271	567.955	494.443	175.981	124.042	96.0909	99.5832	215.678	106.911	160.037	181.651	234.36	125.289	138.493
CHROMOSOME_I:12968909-12970227	262.197	262.2	113.277	106.405	88.7247	92.7698	132.942	83.078	100.44	117.419	112.047	85.2475	96.0841
CHROMOSOME_I:12970231-12978770	57.2115	48.8258	68.2318	52.0183	80.7087	68.7493	44.257	65.8902	50.9894	51.0577	69.0434	66.9541	58.9562
CHROMOSOME_I:12978827-12982442	10.5971	10.3098	12.6251	8.61063	7.41772	10.5874	9.42322	12.3006	11.2753	10.9909	12.5035	12.7856	12.9301
CHROMOSOME_I:12971602-12972248	2.18434	3.11938	5.24826	13.2489	14.7512	16.5959	9.7108	17.7312	14.9	3.87656	15.2293	17.7265	13.3704
CHROMOSOME_I:12982040-12984019	9.6706	11.2678	27.795	53.6569	31.6759	25.3678	22.5741	33.6057	32.6126	23.7584	22.4177	40.2768	25.5403
CHROMOSOME_X:7753994-7754233	0	0	0	0	0	0	0	0	0	0	0	0	0
CHROMOSOME_X:7744187-7749959	33.3204	39.5864	26.6648	22.8041	30.4355	31.6396	35.1322	21.7307	21.3517	29.1855	26.6218	25.9731	27.0087
CHROMOSOME_X:7756649-7758103	10.9859	11.07	7.74085	6.92302	5.7286	6.34934	8.67922	7.12027	6.9713	7.93282	7.15465	8.13466	8.00947
CHROMOSOME_X:7763157-7774864	0.0922362	0.094673	4.04023	4.04577	4.70329	4.35487	2.8586	3.8	4.15563	2.88018	2.4378	2.97033	2.67924
CHROMOSOME_II:11661515-11675863	39.0253	37.9866	33.8849	23.8961	29.3865	28.0461	50.762	26.9498	42.2543	45.3532	27.6783	35.4173	50.1948
CHROMOSOME_II:11676241-11679370	67.6696	72.5507	55.5815	42.202	63.909	55.838	73.6425	54.8332	59.8662	71.0595	62.7211	64.3863	64.5235
CHROMOSOME_II:11679032-11680971	2.26684	2.24953	0.60755	0.425075	0.640363	0.438164	1.21602	1.22685	0.766608	0.571948	0.927415	1.60951	0.886745
CHROMOSOME_II:11681760-11682780	34.6175	37.2098	13.2762	14.1063	12.1187	10.917	15.2476	14.0935	14.0903	29.4351	27.3019	30.994	27.192
CHROMOSOME_II:11683414-11685225	0.225055	0.1155	1.67419	1.96226	2.35281	2.24235	1.53792	4.34667	4.7531	2.0264	0.876943	1.71206	1.47966
CHROMOSOME_II:11691261-11695593	87.6937	73.4581	67.5207	58.4077	63.0607	65.266	67.0542	62.3564	74.264	69.438	73.6506	65.8508	62.3614
CHROMOSOME_II:11688905-11695998	0.884456	1.12141	14.2327	16.4546	11.9575	12.4757	16.9175	13.5284	18.909	16.3831	10.9517	19.6002	15.6663
CHROMOSOME_II:11696106-11705297	16.0488	14.0645	13.7973	9.27411	13.1524	11.9406	15.519	11.5305	16.1718	16.8635	18.9426	13.2755	17.1419
CHROMOSOME_X:8215026-8215617	0.144273	0	6.13285	11.5009	13.1436	14.5958	1.75269	12.0746	4.64304	2.07845	5.1027	4.91952	4.46433
CHROMOSOME_X:8208699-8211098	0.964902	0.742795	8.71607	21.3329	23.3273	20.337	11.3558	18.4418	9.94663	8.39839	16.2205	21.6215	13.1555
CHROMOSOME_IV:10003704-10005562	90.3841	83.1655	97.6819	82.4553	95.5157	91.3705	112.783	87.9401	121.607	103.683	99.1945	135.209	110.483
CHROMOSOME_IV:9972826-9973963	0.122193	0.0627107	0	0	0	0	0	0	0	0	0	0	0
CHROMOSOME_IV:9969875-9971179	0.0477256	0.0489864	0	0	0	0	0	0	0	0	0	0	0
CHROMOSOME_IV:9972015-9972631	0.154355	0	0.656143	0	0	0.473208	0	0	0	0	0	0	0.170749
CHROMOSOME_IV:10005548-10005949	0.54684	0.280643	8.71705	16.3471	9.39201	11.7352	3.59844	9.68143	9.89923	12.4735	6.528	5.66429	6.42522
CHROMOSOME_IV:9975474-9976363	0.945382	0.970357	0	0	0	0	0	0	0	0	0	0	1.4161
CHROMOSOME_IV:10001934-10003513	28.5333	24.1377	20.0883	14.6548	20.4708	16.4787	15.4503	19.0328	22.7016	20.1813	18.818	17.7123	18.484
CHROMOSOME_IV:9999092-10001826	11.344	10.1635	8.08313	6.87664	10.2125	9.72593	8.16376	12.2675	9.242	15.2908	6.48148	8.42722	9.36068
CHROMOSOME_IV:9995442-9998904	85.6111	91.3663	151.131	160.826	195.915	158.252	126.569	166.715	203.31	173.807	155.456	173.795	130.668
CHROMOSOME_IV:9989648-9995013	196.51	152.916	80.834	53.5965	64.6738	67.2067	78.9047	74.2633	90.6886	105.502	76.4552	63.6044	58.0627
CHROMOSOME_IV:9983268-9989679	0.0424568	0.054875	5.37857	5.50181	10.7616	12.3605	0.757749	9.75204	6.9425	4.83519	8.99407	6.90354	5.52545
CHROMOSOME_IV:9980702-9982255	21.3041	27.4106	36.1128	29.8994	39.9397	31.8512	34.2121	25.1128	46.1705	39.4451	48.5801	64.5579	54.7281
CHROMOSOME_IV:9978164-9981548	4.78807	7.06345	16.357	15.6462	16.8785	17.6503	10.931	16.4111	16.6881	17.3611	13.3977	20.5071	16.15
CHROMOSOME_IV:9974657-9975439	0	0	0	0	0	0	0	0	0	0	0	0.655073	0
CHROMOSOME_V:14666087-14667090	0.587957	0.120698	0	0.292937	0	0	0	0	0	0	0	0	0.129619
CHROMOSOME_V:14688621-14688905	2.54138	0.869508	7.20207	8.44127	1.26517	2.59705	3.43044	10.9075	20.447	6.10204	0	0	2.9835
CHROMOSOME_V:14661289-14662913	0	0	0.113067	0	0.0794488	0	0.10771	0.171239	0.214001	0	0	0	0.11655
CHROMOSOME_V:14680298-14683736	0.184892	0.0759106	0.707357	0.829066	0.552266	1.47375	0.224615	0.833226	0.44627	0.266363	0.287644	0.249586	0.525786
CHROMOSOME_V:14683655-14685513	429.882	430.886	203.206	173.397	155.404	143.021	350.333	159.03	251.29	214.108	291.42	230.656	299.856
CHROMOSOME_V:14684902-14688528	461.416	431.518	677.592	694.329	572.273	560.267	931.737	784.497	871.184	527.115	1024.61	874.02	702.984
CHROMOSOME_V:14689138-14691846	0	0.0418656	4.68139	4.67401	8.10187	6.00214	1.693	4.46405	5.08655	6.36577	4.12613	5.50801	7.58681
CHROMOSOME_V:14691836-14696918	35.279	37.0494	132.738	125.194	170.596	162.66	103.912	138.37	145.349	151.092	136.814	198.451	196.173
CHROMOSOME_V:14698954-14707581	20.8106	17.8377	6.87854	3.73055	5.24123	5.51197	6.69091	4.48349	6.6102	10.7979	6.72699	6.60295	8.75859
CHROMOSOME_V:14663290-14665912	0.191678	0	5.4999	7.87871	7.87238	7.34538	2.7167	5.86156	5.78313	1.84093	4.12357	4.87908	3.79511
CHROMOSOME_I:12335049-12336593	23.969	24.7116	12.2267	7.82868	7.31857	7.02163	8.84345	6.17244	12.6421	15.2191	17.2216	19.984	12.2533
CHROMOSOME_I:12331075-12333404	0.0474256	0	3.22561	3.66247	1.98322	2.3263	1.82447	2.59525	5.34196	0.341617	4.24673	1.4419	1.71349
CHROMOSOME_I:12315183-12316679	0	0	0.21393	0	0	1.08	0	0.161999	2.02452	0	2.74383	0.170057	0.165345
CHROMOSOME_I:12317311-12318726	0.0597909	0.184111	0.254163	0.446843	0.0892967	2.19962	0.121061	0.577395	2.6458	0	2.7967	0.404445	0.458778
CHROMOSOME_I:12321927-12324053	0	0	0.592744	0	0	2.42241	0.0470553	0.149618	0.373961	0.111602	3.61886	0.471008	0.305305
CHROMOSOME_I:12319340-12320845	0.0482434	0.099036	0.307615	0.240363	0	2.81011	0.0488404	0.621177	1.94074	0	3.19326	0.162986	0.15847
CHROMOSOME_I:12326431-12327013	0	0.151203	8.45372	7.70644	13.2004	15.8065	2.98268	14.6999	9.48166	6.01297	17.9514	16.0788	13.0277
CHROMOSOME_I:12328090-12329499	0.147442	0.504458	3.65609	1.8365	1.54142	2.41075	0.497555	1.58204	4.34963	0.236013	1.14825	1.16238	1.07636
CHROMOSOME_II:11269059-11271535	0.887173	1.01568	1.08786	0.680023	0.407686	0.62765	1.1745	0.219676	0.823598	0.655435	0.132676	0.460489	0.261175
CHROMOSOME_II:11281921-11283890	14.1954	18.9139	36.3856	27.4085	38.839	38.3297	31.5461	34.6733	30.9514	35.7467	34.2686	40.5117	40.4833
CHROMOSOME_II:11288634-11290097	43.9044	51.1765	70.8063	72.9875	43.3943	41.3478	53.1504	59.4309	54.2682	45.9918	73.3525	107.152	87.6812
CHROMOSOME_II:11290780-11293508	36.6824	36.3774	30.022	22.3921	28.5429	25.4572	24.7864	30.5877	36.3319	37.5637	36.0716	39.7368	40.0848
CHROMOSOME_II:11297635-11301200	163.399	151.614	63.9356	45.523	57.5707	53.8618	90.1569	55.7568	66.7649	73.5668	67.1745	55.1753	54.1136
CHROMOSOME_II:11294687-11295580	0.667321	0.809487	0.386823	0.151127	0	0.55795	0.184248	0	0.244046	0.873973	0	0	0.267578
CHROMOSOME_IV:7405448-7418723	0.546223	0.310723	27.9363	28.8865	37.0929	42.2747	16.5697	34.085	22.8205	21.4583	17.967	25.112	25.6003
CHROMOSOME_IV:7393209-7397840	33.703	33.3101	53.3654	57.1838	65.6091	71.8102	77.8818	81.5483	54.2742	42.2126	33.3664	33.1629	28.1874
CHROMOSOME_III:9586528-9592110	0.0940438	0	5.99809	9.83743	10.7292	10.5285	2.87911	9.76931	6.72461	6.15463	4.14633	4.75221	6.39146
CHROMOSOME_III:9563353-9564427	8.0309	7.56323	9.85437	10.1062	7.66628	10.9142	11.0639	8.52824	8.9926	9.34319	4.20463	3.08704	6.91255
CHROMOSOME_III:9564517-9565979	51.2396	47.4634	13.4071	9.54922	13.0441	16.8094	14	10.7772	14.8349	21.0875	14.5476	11.6392	15.9922
CHROMOSOME_III:9597274-9598277	0.111051	0.227976	0.197389	0	0.165853	0	0	0	0	0.266641	0	0	0.367007
CHROMOSOME_III:9568663-9570206	0	0	2.90386	8.04465	8.53284	22.0849	0.502962	17.5916	5.49613	1.49111	13.1531	4.64967	4.65783
CHROMOSOME_III:9592197-9595490	0.152067	0.0780424	4.04012	5.87173	8.28952	10.1397	1.77041	8.93338	5.19977	4.47277	4.43627	4.23425	3.24363
CHROMOSOME_III:9580557-9582303	0.986716	0.700169	38.2861	47.4378	52.5585	51.194	25.5699	53.0203	45.802	35.3551	31.9957	40.2413	50.9114
CHROMOSOME_III:9570130-9579788	58.0968	53.4939	36.8183	26.9487	41.9889	45.3216	48.2081	48.7247	54.884	61.4218	31.7733	36.3003	48.8159
CHROMOSOME_III:9557364-9558473	29.4031	24.9396	11.8558	7.77221	5.64797	10.4344	4.68995	6.99966	7.60661	11.1233	5.54635	6.73753	6.03093
CHROMOSOME_III:9558590-9559342	83.335	81.4938	43.8402	26.5954	25.0777	27.3276	35.2575	28.6937	45.8662	59.2315	24.3438	26.7557	20.994
CHROMOSOME_III:9559650-9561151	10.9493	8.17716	8.47769	8.72594	5.7691	3.28372	8.91669	4.95634	7.00195	10.6087	6.00627	3.13236	5.08246
CHROMOSOME_III:9562245-9563252	52.4131	47.6429	19.3535	12.5405	13.1569	11.5747	14.3896	10.7235	15.7838	23.1076	12.7141	10.2797	11.5388
CHROMOSOME_I:6923074-6923689	573.172	468.671	703.849	926.808	732.38	625.952	344.765	613.918	419.879	325.611	503.32	687.91	641.335
CHROMOSOME_I:6916762-6917560	39.4914	47.0139	34.7858	39.9619	32.9707	27.1302	16.3438	26.3096	30.1873	30.9622	35.4364	40.9352	43.4049
CHROMOSOME_I:6915045-6916592	163.611	142.895	84.1741	51.1391	37.7876	46.1692	74.1819	47.7713	72.0665	71.5633	72.5467	75.0226	68.0508
CHROMOSOME_I:6889252-6891444	0.0754839	0.025826	0	0	0	0	0	0	0	0	0	0	0
CHROMOSOME_I:6897753-6900618	0	0	0.110544	0	0.155353	0	0.0526537	0	0.209227	0	0	0	0.170905
CHROMOSOME_I:6900947-6913578	13.0825	13.0561	20.0346	16.2282	24.0675	24.0661	26.2622	23.9361	23.9237	27.6441	13.8349	20.3581	27.286
CHROMOSOME_I:6917586-6922954	0.0391313	0	3.90905	3.55809	5.78576	4.55869	2.19866	5.16447	4.25028	3.9462	4.02646	4.87803	5.38379
CHROMOSOME_I:6924280-6925458	40.412	43.1412	31.3344	27.3644	33.7606	34.9165	35.6443	31.6372	20.234	20.1282	19.8273	19.1589	19.6418
CHROMOSOME_X:8980921-8984297	0	0	0	0.112065	0.067185	0.965387	0	0.43442	0	0	0	0.151932	0.0492407
CHROMOSOME_X:8957660-8961116	0.184693	0.0473932	0.490693	0.690146	0.689591	0.849325	0.233723	0.445892	0.371493	0.776058	0.718973	0.155962	0.404374
CHROMOSOME_IV:13193642-13197358	18.0995	21.3915	8.76184	7.41584	16.1595	12.9468	11.2709	12.8608	11.812	15.2841	16.9431	16.4396	23.6674
CHROMOSOME_IV:13198255-13206272	39.574	36.6762	34.2348	27.5916	27.5925	28.5709	37.694	24.9168	30.7552	38.5207	26.1176	27.2511	27.7003
CHROMOSOME_IV:13209249-13214542	0.237841	0.317388	0.960634	2.31131	2.41612	5.03258	0.577996	2.22074	0.765353	0.799581	1.29355	0.480844	0.857572
CHROMOSOME_IV:13221936-13223364	0.469907	0.831544	2.76705	4.0766	3.55781	3.49227	0.314596	4.1906	1.30929	2.34442	0.807464	2.77949	5.2248
CHROMOSOME_IV:13207365-13209664	0	0.120695	0	0.29293	0	0	0.119038	0	0.473036	0.169483	0.460911	0	0.387146
CHROMOSOME_III:3573571-3578759	0.962273	1.26796	1.81505	3.05596	2.24753	2.51128	1.66584	4.40281	2.67345	1.63145	2.78307	2.35659	1.89333
CHROMOSOME_III:3590720-3612567	2.41415	1.81172	67.8046	84.4373	82.2635	96.1423	44.515	61.1501	46.7609	46.5593	47.7666	63.5288	53.34
CHROMOSOME_III:3578818-3581719	0	0	0	0	0.32739	0	0.110962	0	0.440924	0.526344	0	0	0.603617
CHROMOSOME_I:6260250-6264527	6.67615	5.61324	342.969	427.105	438.818	373.417	311.55	475.302	244.283	250.339	203.42	274.378	260.696
CHROMOSOME_I:6249557-6250069	1.08589	0.74305	122.708	187.554	92.7104	78.7868	71.0895	132.244	106.296	112.983	86.3658	134.394	129.868
CHROMOSOME_I:6253020-6253585	46.3549	58.9537	59.7118	87.8711	111.421	75.1226	118.348	81.39	69.6933	106.055	82.2839	59.6752	96.7027
CHROMOSOME_I:6255034-6257724	32.4286	30.9068	14.247	9.77528	12.4574	10.7825	16.7184	13.4248	19.8418	20.4138	22.6605	23.0619	22.8098
CHROMOSOME_I:6253702-6254940	25.2522	25.6156	23.2718	19.9041	21.0667	16.3299	20.6714	15.3999	32.3404	38.2505	23.0464	29.4958	39.6423
CHROMOSOME_I:6250572-6252823	0.098521	0.0337079	3.141	4.99041	5.24798	6.04075	2.06129	5.60274	3.8312	2.99637	2.29819	4.54216	5.42164
CHROMOSOME_I:6237787-6249835	0.0371191	0.0761996	6.56402	6.8982	9.40209	10.7879	4.23133	9.17648	6.39103	6.77355	4.66434	6.0958	7.692
CHROMOSOME_I:6234720-6235345	0.316334	0.152796	0.237299	0.417194	0.416859	0.513418	0.207219	0.179695	0.37428	0.268073	0.437371	0.379503	0.717476
CHROMOSOME_I:6265692-6269075	0.196447	0.421604	0.113873	0.0444888	0.0266718	0	0.325436	0.172461	0	0.171521	0.069332	0.120318	0.0194973
CHROMOSOME_I:6269562-6271543	0	0	0	0.107127	0.0642247	0	0	0.138426	0	0.103254	0	0.14521	0
CHROMOSOME_V:14784136-14815585	13.1238	11.8668	59.5359	56.3312	60.2693	70.11	35.3401	53.4714	40.2185	42.8298	34.5422	47.9567	46.7937
CHROMOSOME_I:14213668-14215778	0.934031	0.119838	0.124077	0.145425	0.17437	0	0.236397	0.187914	0	0	0.227516	0.394827	0.127962
CHROMOSOME_I:14241884-14244442	0.348046	0.285793	25.1515	35.7218	43.5594	56.1247	10.7115	52.4324	23.8021	15.878	35.3062	32.7557	24.5162
CHROMOSOME_I:14209202-14212489	0.408277	0.565736	0.173554	0	0.0609756	0.125166	0.28933	0.39427	0.164242	0	0.158852	0.137835	0.402047
CHROMOSOME_I:14216743-14220563	0.109108	0.186652	0.541107	0.0906016	0.271586	0	0.0368195	0	0.146307	0	0.141446	0	0.357991
CHROMOSOME_I:14220726-14231331	43.5197	61.8948	72.4524	70.917	65.8029	67.1251	68.5884	56.8994	64.9924	65.9139	75.6329	80.6802	78.748
CHROMOSOME_I:14237346-14241176	0	0.0320049	2.51839	3.72848	4.2843	4.77962	0.157834	3.01113	2.63414	0.823548	2.06052	1.0517	1.46567
CHROMOSOME_I:14246215-14247302	0	0	0.137039	0	0	0.592993	0	0.207546	0	0	0	0.218166	0
CHROMOSOME_I:14231657-14235936	0	0	0	0	0.0408875	0	0	0	0	0	0	0	0
CHROMOSOME_IV:6228191-6230014	0	0	0	0	0.248989	0.255553	0	0.134164	0.167668	0.300224	0.973072	0.281442	0.0912146
CHROMOSOME_IV:6205778-6206505	27.1857	22.7746	11.8962	24.8984	22.3905	15.627	24.4866	14.4778	10.0517	17.0387	21.5103	23.7545	25.6259
CHROMOSOME_IV:6225439-6228079	0	0	0.685767	0.494622	0.64867	0.38044	0.0753784	0.958701	0.399369	0.655515	0.482088	0.920268	0.677855
CHROMOSOME_IV:6222077-6224965	0	0	0.103844	0.060856	0.218906	0.524245	0.0247312	0.314544	0.982729	0.117311	0.0948986	0.164685	0.106748
CHROMOSOME_IV:6219592-6222335	0	0	0.349893	1.04397	1.02825	2.47782	0.227271	1.49319	0.300965	0.395269	1.57065	1.16093	0.326961
CHROMOSOME_IV:6213810-6216354	0	0	3.09378	4.07936	8.28802	7.06553	1.0131	8.19965	3.78173	3.13092	5.53985	3.68186	4.60739
CHROMOSOME_IV:6210988-6213175	0.107708	0.405364	7.70722	9.6594	14.5311	12.8779	4.7978	14.4462	11.2655	10.086	10.0529	7.8748	11.0334
CHROMOSOME_IV:6202068-6205692	0.0863605	0.088642	0.0917769	0.537841	0.386934	0.397135	0	0.277992	0	0.103679	0.168043	0.14581	0.0945131
CHROMOSOME_IV:6206818-6209516	0.136002	0.119908	1.30359	1.42765	1.74572	2.77568	0.856282	2.44436	1.99734	2.62597	1.37398	1.37886	2.34229
CHROMOSOME_IV:6217360-6219508	1.65375	1.66448	3.0713	5.55935	7.40889	8.37243	2.14559	9.55952	11.6261	5.89831	7.73977	5.0368	5.84433
CHROMOSOME_IV:17312122-17315731	0.0165163	0.0169527	0	0.0411446	0	0	0.0167207	0.0531656	0	0	0	0	0
CHROMOSOME_IV:17336762-17338947	0	0	0.750425	0.879535	1.43856	1.89422	0.938274	1.55902	1.42031	1.14966	1.54563	2.05907	1.23318
CHROMOSOME_IV:17343744-17344772	0.141328	0	0.150192	0.704138	0.105536	0.649908	0.143077	0.227466	0.852804	0.339339	1.10292	0.717744	1.39571
CHROMOSOME_IV:17345509-17346658	0.0752241	0.231634	0.639536	0.374788	0.112346	0	0	0.242144	0	0	0.293651	0.254799	0
CHROMOSOME_IV:17347130-17351039	0	0.0309027	0	0	0	0.646103	0.0914395	0	0	0	0	0	0
CHROMOSOME_IV:17334155-17335052	11.9088	10.6204	23.2368	43.122	41.3055	27.9305	26.4841	25.7656	22.7755	24.844	35.784	34.5728	33.6148
CHROMOSOME_IV:17316117-17316464	0	0	0	0	0	0	0	0	0	0	0	0	0
CHROMOSOME_IV:17343013-17343456	0	0	2.00346	1.17409	0	0	0	0.758559	1.89597	2.82909	1.86865	0.810706	2.36473
CHROMOSOME_IV:17320757-17328626	0.0833784	0.0950902	13.1435	16.6397	20.4635	27.7768	4.67069	23.3203	13.6775	10.3435	16.387	14.3124	15.1285
CHROMOSOME_IV:17329167-17330702	3.14638	3.02336	30.7337	35.6883	45.291	32.6319	20.1962	34.4786	41.2035	27.8076	27.1566	32.853	27.0962
CHROMOSOME_IV:17331489-17332568	61.7426	51.9081	44.8945	43.6806	42.9714	30.3022	35.7768	41.4057	54.7413	52.3421	73.1527	66.2237	65.4285
CHROMOSOME_IV:17332535-17333608	56.0358	56.8474	31.3908	17.9902	26.9231	26.1347	40.2381	22.0228	41.9388	47.8472	40.6151	34.5072	35.3356
CHROMOSOME_IV:17335232-17336648	11.6148	9.57514	12.355	20.7853	28.9859	16.9107	9.93843	30.968	29.1669	31.0618	21.6162	25.2034	27.492
CHROMOSOME_IV:17339618-17342277	0	0	0.762425	1.19148	1.51791	1.00807	0.211839	1.15469	1.8038	1.22017	0.69711	0.907315	0.849501
CHROMOSOME_IV:8654590-8656816	0.0917036	0.0313754	0	0	0.136958	0	0.0309461	0	0	0.146791	0	0.103096	0.0334131
CHROMOSOME_IV:8651082-8651738	0.799657	0.136797	1.98289	2.98809	3.38378	4.08587	0.809551	4.29012	4.28915	1.92003	1.04639	2.26986	2.05983
CHROMOSOME_IV:8644727-8645332	8.18259	9.25081	5.04104	2.65878	3.01086	2.5449	1.92089	2.67212	3.81646	3.41686	8.8326	1.2101	4.05263
CHROMOSOME_IV:8645517-8648168	0.188911	0.032317	1.20456	1.41182	2.069	2.22007	0.796869	2.12835	1.89988	1.51196	1.10153	0.743394	1.20466
CHROMOSOME_IV:8648651-8653664	0.0362327	0.148794	6.92914	10.9029	10.826	17.3268	1.88297	16.7929	11.5127	8.24588	11.3871	9.02665	9.24159
CHROMOSOME_IV:8657441-8658171	0	0	0	0	0	0	0	0	0	0	0	0.360134	0
CHROMOSOME_II:3873542-3877229	0.185703	0.166783	0.0986748	0	0.034668	0.0711639	0.0940002	0.224164	0.280142	0.111471	0.0901639	0	0
CHROMOSOME_II:3877346-3877912	17.3069	18.422	8.85558	8.78247	4.0686	6.38661	3.73133	4.64253	7.7358	7.31061	20.1833	12.0401	13.3028
CHROMOSOME_II:3880246-3882184	0.0864494	0.0887333	0	0	0.258222	0.265029	0	0.695695	0	0.103786	0.168217	0.145961	0
CHROMOSOME_II:3878631-3879893	0.762147	1.00579	0.231414	0	0.0813039	0	0.275563	0.350476	0	0.65356	0.212089	0	0.119285
CHROMOSOME_II:3869902-3873012	0	0	0	0	0	0	0	0	0	0	0.186746	0.0810191	0
CHROMOSOME_II:3866799-3868245	0	0	0	0.124474	0	0	0.0252924	0	0.100503	0	0.194581	0	0.109439
CHROMOSOME_II:3855922-3856590	0	0	0	0	0	0	0	0	0	0	0	0	0
CHROMOSOME_II:3858143-3860928	0	0	0.0499732	0	0.0351147	0.864971	0.0714086	0.151369	0	0	0.273985	0	0.051366
CHROMOSOME_II:3863085-3864754	0	0	0	0	0.139764	0	0.0947401	0	0	0.0561744	0	0	0
CHROMOSOME_X:11965893-11969716	5.46446	6.16117	182.572	217.618	224.943	254.093	63.1495	191.866	96.5509	89.2384	107.796	85.1346	91.0735
CHROMOSOME_X:11969961-11974608	9.59548	9.84898	9.97429	12.8785	16.325	15.0886	19.6602	13.9393	13.8134	12.3671	11.1843	12.5323	14.5387
CHROMOSOME_X:11982722-11983831	60.0686	51.3546	23.9775	12.4091	11.7063	9.65682	12.904	12.2618	22.1016	32.7154	20.2995	15.8771	20.7437
CHROMOSOME_X:11980140-11982107	0.0394833	0.0810528	0.251758	0	0.176903	0.363134	0	0.381287	0.158834	0.0948022	0.307203	0.133279	0.215976
CHROMOSOME_X:11985811-11987283	0.336734	0.80647	0.238569	0.279617	0	1.37644	0.113633	0	0	0.539014	0	0	0.494644
CHROMOSOME_X:11988245-11991219	21.7937	18.1968	9.32159	5.92497	6.09655	6.25728	9.58013	7.05876	12.0108	12.7985	14.4711	11.5337	13.9578
CHROMOSOME_X:11994715-11995771	0	0	0	1.69509	0.338746	0	0	0.730114	0.912436	0.544601	0	1.55928	0.252679
CHROMOSOME_X:11959115-11961441	0	0.00980834	0	0.0714153	0.0856294	0.175774	0	0.0922803	0.115324	0.0137666	0	0	0.0313303
CHROMOSOME_X:13361131-13365225	1.18749	1.02842	2.3662	6.37865	4.93255	7.0535	2.29167	6.56993	3.88136	2.31664	4.61864	3.1309	2.1512
CHROMOSOME_X:13371469-13376923	0.466137	0.366813	3.63273	3.7933	4.57151	4.76348	3.11457	4.80154	3.06279	1.82807	2.59326	3.45372	2.44219
CHROMOSOME_X:13385990-13387481	0.168241	0	143.571	237.637	267.346	231.585	29.04	268.344	124.193	116.946	236.636	176.525	111.742
CHROMOSOME_V:4056149-4059051	0.0257164	0	0	0	0	0	0.0260345	0.0827802	0	0	0	0.0866929	0.0280969
CHROMOSOME_V:4040393-4041989	0.22936	0.11771	0.731236	0.857053	4.96691	1.93367	5.68885	21.7799	54.8989	4.268	0.446905	1.5511	0.314192
CHROMOSOME_V:4054165-4055094	0.228772	0.117408	0.972483	0.569905	0.341668	0.701351	0.926412	1.84103	1.38046	0.274649	0.448219	0	0.252093
CHROMOSOME_V:4038805-4039919	0.05734	0.11771	0	0	0.171273	0	0.116099	0.369152	1.61467	0.137677	0	0	0.125677
CHROMOSOME_V:4047825-4049339	0	0	0	0	0	0	0	0	0	0	0	0	0
CHROMOSOME_V:4046389-4047421	0.229989	0.236065	0	0.501318	0.601097	2.64405	0.174626	3.51655	5.20424	0.621246	0	0.097211	0.0630116
CHROMOSOME_V:4043900-4044986	0	0.0618009	0	0.225	0.089923	0.738438	0.0609552	0.581507	2.05911	0.216865	0	0.30549	0
CHROMOSOME_V:4042388-4043585	0	0.0586146	0	0	0.341147	0.17507	0.173437	1.10293	5.51343	0.548461	0.445071	0.96546	0.0625805
CHROMOSOME_V:4041269-4041529	0	0	0	0	0	0	0	0	0	0	0	0	0
CHROMOSOME_V:4034460-4038039	0.0715378	0.12238	0.0506831	0	0.0712271	0.14621	0.144846	0.0767594	0.671493	0.229023	0	0	0.078146
CHROMOSOME_V:4031611-4033372	0.196581	0.252217	0	0	0.0489317	0	0	0.105464	0	0	0	0.110524	0.179103
CHROMOSOME_I:12564246-12565883	1.0538	1.26192	0.373299	0.218765	0.524613	0.269222	0.266711	0	0.706542	0.632565	0.686453	0	0.289563
CHROMOSOME_I:12562803-12564200	0.966704	0.425247	0.293524	0.344028	1.03126	0.423377	0.419428	2.66725	1.66666	0.331589	1.08477	0	0.152528
CHROMOSOME_IV:7928146-7933763	0.0488278	0.0125294	0.934024	0.881868	1.62255	2.05827	0.234802	1.61105	0.883911	0.791363	0.568375	1.27403	1.51844
CHROMOSOME_IV:7916682-7924115	24.1801	20.7851	17.7639	15.6074	24.7929	23.3928	19.1959	23.7408	21.3023	25.5517	19.5576	20.2781	22.5845
CHROMOSOME_IV:7925335-7926386	1191.82	1389.17	1605.58	1520.56	1218.44	1031.46	1074.73	972.925	1008.2	746.971	1494.51	1649.67	1303.58
CHROMOSOME_IV:7926735-7927279	0	0	0.621836	5.46622	5.46183	14.7994	0.444282	10.8303	5.29625	1.40495	5.17486	4.49018	2.42542
CHROMOSOME_IV:7924337-7924956	352.816	386.109	292.022	336.313	241.648	189.413	350.319	180.753	247.86	255.307	402.124	463.281	584.734
CHROMOSOME_IV:7915287-7916628	10.3153	8.3074	6.57739	6.12775	10.9026	6.32478	5.30182	8.17349	10.853	12.0029	12.0852	7.79743	12.897
CHROMOSOME_IV:7910580-7914283	124.128	115.666	95.2717	97.9787	118.8	110.89	146.085	102.131	89.3308	102.459	76.4126	85.1724	80.9734
CHROMOSOME_IV:7903725-7907071	26.4663	28.9743	31.1449	30.3301	36.4389	34.7219	54.3028	30.9569	41.7029	44.8277	40.6861	49.9558	53.3754
CHROMOSOME_IV:7900187-7902259	21.0668	22.2495	18.5847	16.7167	21.198	14.463	22.4803	18.0661	34.0299	31.6387	26.1086	24.1645	24.7854
CHROMOSOME_IV:7906770-7909462	87.3552	98.7204	54.4367	56.3639	62.2384	59.1367	71.6313	63.5652	62.9881	89.5312	72.3387	58.6859	54.0319
CHROMOSOME_IV:1170705-1177749	43.3845	37.0582	11.5876	5.82647	4.84602	6.61488	15.7576	7.79387	10.734	14.9096	12.0838	9.09812	12.0284
CHROMOSOME_IV:1145677-1150736	0.978634	1.1161	1.15557	1.62528	1.21798	1.33343	0.44033	0.525032	0	0.130543	0.847249	0.551363	0.655216
CHROMOSOME_IV:1159636-1161545	5.14027	6.48517	1.13805	1.0671	0.159936	1.31322	0.758897	0.344716	2.15399	2.31415	1.67732	0.727696	2.83013
CHROMOSOME_V:13308902-13309410	0	0	0	0	0.421737	0	0	0	0	0	0	0	0
CHROMOSOME_V:13337977-13339705	0	0	0.0978156	0	0.0687323	0.282177	0	0.148142	0	0.110501	0.179149	0	0
CHROMOSOME_V:13340226-13343027	0	0	0	0	0	0	0	0	0	0	0	0	0
CHROMOSOME_V:13327749-13328853	0.1602	0.0548108	0	0	0	0.163709	0.0540607	0.515679	0.214818	0.128217	0	0.180497	0.0584985
CHROMOSOME_V:13329179-13331006	1.46859	1.50782	2.98706	2.6457	5.06499	3.67682	2.6214	2.87977	4.35315	4.43897	4.23982	5.17827	4.6082
CHROMOSOME_V:13310170-13312253	1314.19	1111.4	382.76	174.029	174.373	209.183	324.817	181.666	439.61	582.999	639.404	537.378	522.011
CHROMOSOME_V:13313584-13315801	70.0666	60.3695	30.3388	21.5008	29.6047	31.4756	37.1591	33.736	41.0158	42.1299	36.6574	37.5614	41.7009
CHROMOSOME_V:13317018-13317997	0.345931	0.295891	0.122542	0.287254	0.473589	1.06052	0.291842	0.0927951	7.30596	1.66121	8.20109	0.682357	1.26371
CHROMOSOME_V:13318450-13320213	0	0	0	0	0	0	0	0	0.362324	0	0	0	0.0492937
CHROMOSOME_V:13320970-13322342	0	0	0	0	0	0.14297	0	0	0	0.111974	0	0	0.0510545
CHROMOSOME_V:13322353-13324957	0.0420737	0.0215926	0.581263	0.62887	0.565528	1.16087	0.14908	1.48977	0.59239	0.353577	0.16339	0.567087	0.459478
CHROMOSOME_V:13331101-13333858	3.55941	2.97183	3.33099	2.51453	4.87955	2.76875	3.81858	3.76221	3.73999	4.91099	5.67649	7.7016	8.85233
CHROMOSOME_V:13336353-13337894	3.43146	5.40604	12.5514	16.3014	13.3484	10.2752	3.95865	13.3577	11.5569	14.3707	16.8295	19.4704	15.8634
CHROMOSOME_V:13565848-13566956	189.47	182.908	102.421	151.654	132.274	122.148	158.834	150.541	119.95	183.671	100.384	107.338	92.0865
CHROMOSOME_V:13568821-13570015	32.9182	29.2929	19.5569	14.4641	10.4352	15.0849	21.5445	17.1061	23.1593	26.937	15.1365	9.31003	9.77945
CHROMOSOME_V:13566920-13568618	16.5641	17.4339	13.7243	14.687	16.7017	15.2055	24.7745	15.0619	28.9877	29.8848	19.1267	28.1343	26.4326
CHROMOSOME_V:13572073-13573409	0.106545	0.21872	18.5693	20.1719	16.708	12.7388	7.11898	29.838	19.7161	14.3261	18.773	18.823	16.0725
CHROMOSOME_V:13580980-13584668	0	0	5.33172	9.79026	6.86849	9.99756	2.70887	12.6506	8.07306	5.82238	6.53362	8.2203	5.69582
CHROMOSOME_V:13578957-13580799	0	0.0627107	24.4131	36.5281	39.8748	39.1467	12.1849	41.1036	18.4335	13.056	24.056	26.0398	22.84
CHROMOSOME_V:9805436-9806576	0	0	0.111791	0	0	0	0	0	0	0	0	0	0
CHROMOSOME_V:9811436-9812595	0	0	0	0	0	0	0	0	0	0	0	0	0
CHROMOSOME_V:9813813-9814983	0	0	0	0	0	0	0.0518821	0	0	0	0	0.173187	0.0561295
CHROMOSOME_V:9816665-9817838	0	0	0	0	0	0	0	0	0	0	0	0	0
CHROMOSOME_V:9820529-9821800	0	0	0	0	0	0	0	0	0	0	0	0	0
CHROMOSOME_V:9822594-9824225	0	0	0	0	0	0	0	0	0	0	0	0	0
CHROMOSOME_V:9807610-9809408	0	0	0	0	0	0	0	0	0	0	0.204875	0.177768	0
CHROMOSOME_III:8191747-8193781	35.0579	32.6731	11.8287	7.32937	8.31171	9.34588	15.5747	9.81308	9.98199	16.8523	13.5092	5.38247	8.72222
CHROMOSOME_III:8176418-8177178	0	0	0	0	0	0	0	0	0	0	0	0	0
CHROMOSOME_III:8181866-8189305	1.03915	0.536789	0.245406	0.0507584	0.111579	0.104109	0.0309415	0.0765196	0.0683057	0.228308	0.0263396	0	0.0148142
CHROMOSOME_III:8179158-8180402	0.207451	0.283909	1.02882	3.61754	4.44083	4.23991	0.420036	3.56149	2.78179	0.99621	2.42805	0.936356	1.66909
CHROMOSOME_III:8164311-8172639	244.42	227.294	122.853	82.1478	117.755	108.196	176.636	107.275	156.596	169.268	121.221	134.138	174.532
CHROMOSOME_III:8159091-8161273	4.06376	4.10274	10.0532	9.70852	14.3272	12.9945	8.16064	10.615	10.8538	11.3569	6.99338	12.3609	10.0882
CHROMOSOME_III:8161382-8163320	336.029	307.554	118.523	87.543	96.5181	114.996	192.892	108.366	143.929	169.693	169.698	138.882	143.774
CHROMOSOME_III:8193776-8201138	0.516425	0.424082	17.5727	17.0605	24.7239	23.4762	5.60216	26.9046	14.1768	14.8898	16.9513	11.7504	18.3542
CHROMOSOME_II:111643-114454	0	0	40.871	45.3688	55.6524	53.7274	8.47192	53.4657	43.1804	31.3916	58.007	52.3043	43.0739
CHROMOSOME_II:99725-100962	4.77909	5.22753	7.34344	3.82536	6.42137	7.67998	13.9167	8.09071	9.26594	8.32758	6.34851	7.6562	7.00762
CHROMOSOME_II:109164-111427	0.0699092	0.0239187	5.69586	7.72082	11.8329	10.216	2.33555	10.8767	6.28083	3.86071	5.52142	5.26213	4.98905
CHROMOSOME_II:106256-107521	0.123837	0	0	0	0.184949	0.37965	0	0	0	0	0	0	0.273172
CHROMOSOME_II:104533-105819	1.17634	0.724448	7.00064	7.73631	9.48693	6.92411	3.4774	9.39074	4.73217	4.51914	7.69376	12.3979	5.92417
CHROMOSOME_II:98150-98962	134.058	122.814	109.462	96.0777	91.0269	59.5936	83.186	83.0148	124.619	87.5831	117.326	96.2928	122.877
CHROMOSOME_II:84433-87799	1.2896	0.842337	8.63821	10.5139	13.6571	18.6895	8.54547	10.4409	6.60268	7.22499	7.14505	7.25497	7.5242
CHROMOSOME_II:92180-95280	12.9785	15.7853	21.9223	17.8743	30.0598	26.283	19.1479	26.2383	29.408	22.0345	20.0892	24.9902	20.3201
CHROMOSOME_II:96126-98027	77.9965	69.5996	35.0203	24.6519	23.9525	24.2104	43.2808	22.7531	38.4362	57.353	65.4852	69.0086	64.3741
CHROMOSOME_II:88564-91521	14.2723	11.2691	12.3594	9.82439	11.1755	11.5869	12.4925	12.0402	14.5577	16.8917	11.698	19.4774	18.671
CHROMOSOME_II:12301018-12302350	1.38776	0.356107	0.491601	0.288093	0.345434	1.41816	0.468312	0	0.930451	0.555353	0	0.393251	0
CHROMOSOME_II:12311795-12313596	0	0.252821	0	0	0.0735732	0	0.0498723	0.158576	0	0	0	0.166447	0
CHROMOSOME_II:12303460-12305068	0.146755	0.200843	0.103973	0.243725	0.146117	0.149969	0.148571	0.944799	0	0.234912	0.190479	0	0.107132
CHROMOSOME_II:12305391-12307764	0	0	0.0920611	0	0	0	0.0438499	0	0	0	0	0	0
CHROMOSOME_II:12321128-12323341	0.139905	0.143601	0.29736	0	0.0696488	0	0.0944242	0.150117	0	0.111974	0	0.157528	0
CHROMOSOME_II:12339879-12344729	77.3485	76.1283	61.0477	49.2766	35.4454	38.0224	70.1602	38.7922	47.702	53.6532	67.8572	64.9149	67.2588
CHROMOSOME_II:12335665-12338029	0.095174	0.0488442	0.101143	0	0	0	0.0481758	0.153181	0	0	0	0	0
CHROMOSOME_II:12332859-12334980	0.187793	0.289131	0.399141	0	0.0701163	0	0.285174	0	0.56659	0.112726	0.365546	0.158591	0.102797
CHROMOSOME_II:12329229-12331058	0.0945308	0.0485141	0	0	0	0	0.0478502	0	0.19014	0	0	0	0
CHROMOSOME_II:12325479-12327450	0	0.0973572	0	0	0	0	0	0	0	0	0	0.160211	0.0519239
CHROMOSOME_II:12318776-12321006	0.289461	0.099036	0	0.120181	0	0.147901	0	0	0	0	0	0	0
CHROMOSOME_V:7611247-7611886	0	0	0	0	0.772336	0	0	0	0	0	0	0	0
CHROMOSOME_V:7600589-7601524	0	0	0.421851	0	0.296422	0	0	0	0	0	0	0	0
CHROMOSOME_V:7602232-7603475	8.06402	9.6212	5.12722	2.91886	2.67633	4.85988	4.74477	3.10607	4.99077	1.98588	1.88224	4.19967	2.79782
CHROMOSOME_V:7620494-7622010	21.9313	22.2729	1.55926	1.73136	4.20959	6.51044	6.05882	6.8359	7.61099	10.5688	6.15809	6.77689	10.0526
CHROMOSOME_V:7622315-7624195	31.3382	28.2661	8.66859	3.21303	3.80048	5.77085	7.55212	5.49829	8.97477	16.405	17.215	10.8207	14.0279
CHROMOSOME_V:7612462-7615629	0	0	0	0	0	0	0	0	0	0	0	0	0
CHROMOSOME_V:7615903-7620382	0	0	0	0	0	0	0	0	0	0	0	0	0.0477998
CHROMOSOME_V:7603786-7609916	0	0.0362618	0.150177	0.264025	0.105525	0.108307	0.0357656	0	0.284239	0	0	0	0
CHROMOSOME_V:7610350-7610944	0	0	0	0	0	0	0	0.446009	0	0	0	0	0.153038
CHROMOSOME_V:7606619-7607094	0	0	0	0	0	0	0	0	0.922326	0	0	0	0
CHROMOSOME_V:7587976-7594719	36.2873	32.5228	19.2324	12.0786	16.7888	17.4207	31.2962	15.5081	16.7718	20.4659	21.4879	12.4993	14.1447
CHROMOSOME_V:7588519-7590501	0.0814969	0.041825	3.89737	3.55286	4.56429	4.74708	0.94881	4.32854	5.90123	2.446	8.40276	5.36508	4.63682
CHROMOSOME_V:7594855-7596390	0	0	0	0	0.163243	0	0.055328	0.351845	0	0	0.638765	0	0.299385
CHROMOSOME_V:7598009-7598350	0	0	0	0	0	1.40192	0	0	0	0	0	0	0.520378
CHROMOSOME_V:7599237-7600405	0	0	0	0	0	0	0	0	0	0	0	0	0
CHROMOSOME_I:3892334-3895274	1.32187	1.30026	0.468258	0.137207	0.329032	0.168853	0.083639	0	0.332351	0.793475	0.535059	0.649972	0.391215
CHROMOSOME_I:3885550-3885964	0.599784	0	0	0.498049	0	0	0	0.643562	0	0.480041	0	0	0.222145
CHROMOSOME_I:3881830-3888456	67.6659	57.4351	27.139	19.4794	23.3165	23.2321	40.6945	18.9967	33.9382	53.3625	32.426	30.6648	40.7195
CHROMOSOME_I:3877063-3880758	86.6206	84.5472	54.5237	34.013	45.7846	40.7674	62.6402	40.4083	72.2563	66.7464	62.4273	71.2407	72.3851
CHROMOSOME_I:3888333-3891521	10.1916	9.5366	35.4833	43.6859	48.5843	55.1135	30.5935	41.1785	36.658	28.4763	41.2985	77.9177	57.3627
CHROMOSOME_I:3895794-3897403	0.213051	0.196812	0.49811	0.318445	0.700016	0.195946	0.150981	0.480064	0.257119	0.460396	0.248724	0.719387	0.396357
CHROMOSOME_I:3898048-3899909	30.9633	32.5543	175.278	178.327	172.005	150.24	139.808	91.7511	131.993	186.426	190.811	317.702	280.514
CHROMOSOME_I:3900331-3901383	0.559696	0.765977	6.14626	9.99236	9.33418	8.86532	2.36092	12.9118	9.00619	7.61526	4.37737	8.22945	3.89813
CHROMOSOME_I:3901434-3905203	2.19429	2.22054	39.6754	40.8818	52.2958	48.5107	32.8523	40.3905	37.6711	33.5413	34.4781	53.8911	47.5668
CHROMOSOME_I:3886113-3887083	0	0	0	0	0	0	0	2.08919	0	0	0	0	0.750448
CHROMOSOME_V:9526708-9529226	0.188741	0.229882	4.18627	10.2902	9.54053	18.3601	0.724992	11.891	8.40241	4.83677	12.946	7.77069	8.18332
CHROMOSOME_V:9529984-9531553	0.0967092	0	0.102775	0	0	0	0	0	0	0	0.188274	0	0.0529457
CHROMOSOME_V:9541757-9544202	63.1311	61.0531	35.1278	21.84	29.4446	27.0058	39.9823	23.2923	47.1647	51.971	50.8244	59.86	69.4934
CHROMOSOME_V:9537540-9539711	18.8735	16.3046	11.116	7.6068	9.26637	8.36539	8.84643	8.67902	9.53954	14.8975	11.9975	10.6293	12.6077
CHROMOSOME_V:9544626-9545266	95.4512	101.861	470.413	620.786	308.345	289.59	273.404	422.138	286.876	170.974	375.8	544.853	400.248
CHROMOSOME_V:9547583-9549812	71.9921	65.4213	45.2847	36.5717	51.4363	54.801	34.3534	59.5836	51.2359	53.8769	38.747	44.127	40.7437
CHROMOSOME_V:9539817-9541583	12.7921	12.4532	8.54906	5.7492	7.92751	7.98489	7.97717	9.55146	10.8756	11.6368	13.4589	11.567	10.0209
CHROMOSOME_V:9531794-9534513	0.268291	0.196699	0.0407311	0	0	0	0	0.0616871	0.0770915	0	0	0.0645622	0.0418489
CHROMOSOME_V:9534901-9536380	0.0426103	0.043736	0	0	0.0636378	0	0	0	0	0	0	0	0.0466302
CHROMOSOME_V:9536760-9537557	5.72874	6.79252	8.60723	6.64345	10.3259	9.68976	6.0996	7.63061	12.3175	6.6404	5.79674	8.38297	10.8676
CHROMOSOME_V:9545497-9546809	38.7608	46.8729	202.779	350.913	228.908	151.229	210.026	220.908	162.224	148.647	183.343	158.176	161.265
CHROMOSOME_V:9546352-9546814	631.055	706.396	659.309	258.989	191.216	160.203	635.51	136.635	577.193	504.046	598.12	533.943	623.946
CHROMOSOME_V:9547041-9547585	189.09	189.549	236.845	246.142	153.931	106.213	185.198	175.794	203.185	177.742	154.652	259.758	189.159
CHROMOSOME_V:9517216-9518851	0	0	0.549199	2.57478	2.92186	8.14793	0.11211	3.44586	0.59398	0.797683	4.01991	2.49146	1.33233
CHROMOSOME_V:9523144-9524177	0.909818	0.933854	3.59127	5.50433	6.98811	2.78924	1.71057	4.18382	3.66002	4.36907	2.55034	3.09807	3.01223
CHROMOSOME_IV:7743893-7746062	0.654928	0.265102	1.26884	1.70611	4.01162	3.43137	1.13605	4.16183	3.47454	1.44914	4.02193	1.75227	0.753876
CHROMOSOME_IV:7745976-7748213	0.382995	0.589669	4.88419	5.40654	8.91361	6.06645	4.23276	6.78067	7.0616	7.51004	4.09442	7.10539	7.88546
CHROMOSOME_IV:7734634-7736397	0	0	0.0572181	0	1.08555	1.65062	0.0272537	7.27916	0.324889	0.452468	0	0	0
CHROMOSOME_IV:7732316-7734179	0	0.0541902	0	0.131521	0	0.161856	0	0	0	0.126765	0	0	0.0578328
CHROMOSOME_IV:7728898-7730691	28.1215	24.171	27.282	24.4093	20.2434	20.727	23.212	22.4991	27.7234	31.6042	25.3959	31.5112	25.3888
CHROMOSOME_IV:7726706-7727939	0.155261	0.318726	0.109999	0.515703	4.32842	10.313	0.052394	43.9807	16.8638	7.70438	0.604723	0.174904	0.340116
CHROMOSOME_IV:7720554-7723188	10.1373	12.0177	12.6414	11.4619	13.6314	11.2385	6.09702	12.4024	11.587	11.8558	14.9859	18.9367	15.507
CHROMOSOME_IV:7730656-7732048	0	0	0	0	0.0904566	1.1141	0.183951	0	0	0.145427	0	0.614594	0.464772
CHROMOSOME_V:3089071-3091349	0.669881	0.627789	1.73331	2.46688	2.43589	2.41082	1.32685	2.53134	2.6948	3.28679	1.47151	2.84829	2.76936
CHROMOSOME_V:3059637-3062176	0	0	0	0	0	0	0	0	0	0	0	0	0
CHROMOSOME_V:3063157-3064915	0	0.0546023	0.113067	0	0	0	0	0	0	0	0	0	0
CHROMOSOME_V:3068132-3069199	0	0	0	0	0	0	0	0	0	0	0	0	0
CHROMOSOME_V:3069895-3071646	0	0	0	0	0.143115	0.146887	0	0.15423	0	0.230085	0	0	0
CHROMOSOME_V:3079446-3080890	0	0	0	0	0	0	0	0	0.196789	0	0	0	0
CHROMOSOME_V:3091812-3094499	0.902241	0.319337	1.2564	1.24006	1.48688	2.57525	0.881907	2.1031	1.75219	0.448209	0.846556	1.36416	1.25835
CHROMOSOME_V:3097127-3098686	0	0	0.0622113	0	0.0874283	0	0	0.0942189	0.117747	0	0	0	0.0641607
CHROMOSOME_V:3086557-3087984	0	0	0	0	0	0	0	0	0	0	0	0	0
CHROMOSOME_V:3083642-3085213	0	0	0	0	0	0	0	0	0	0	0	0	0
CHROMOSOME_V:3081768-3083025	0	0	0	0	0	0	0	0	0	0	0	0	0
CHROMOSOME_V:3078069-3079298	0.0492628	0	0	0	0	0	0	0	0	0	0	0	0
CHROMOSOME_V:3066225-3067495	0.202764	0.20812	0	0	0.151412	0.466212	0	0	0	0	0	0	0.0555163
CHROMOSOME_V:3054550-3055905	0	0.115655	0.478983	0.561397	0.504851	1.03632	0.684436	0.725418	0.906568	0.676373	0.219532	1.3334	0.432151
CHROMOSOME_V:3057696-3059094	0	0	0	0	0.0785526	0	0	0	0	0	0	0	0.0576142
CHROMOSOME_V:9889814-9894826	0.143235	0.117615	2.95303	2.53341	3.55105	3.95205	2.33461	4.47236	2.99627	2.57937	1.16735	2.4599	2.32921
CHROMOSOME_V:9905887-9906157	0	0	0	0	0	1.53934	0	0	0	1.20561	0	0	0
CHROMOSOME_V:9914171-9914441	0	0	0	0	0	1.53934	0	0	0	1.20561	0	0	0
CHROMOSOME_V:9926519-9927836	0	0	1.40346	1.87994	1.12706	0.578384	1.81447	1.2146	1.13843	0.452991	0	1.28043	0.414983
CHROMOSOME_V:9899562-9907620	0	0.113893	0.176876	0.207307	0.662848	1.19057	0.0336399	0.892921	0.80207	0.199811	0.431168	0.374136	0.303128
CHROMOSOME_V:9907607-9915063	0.0161291	0.0165552	1.16557	1.72774	2.55339	2.86794	0.359231	2.28444	1.55722	1.82017	1.37734	2.06428	1.42609
CHROMOSOME_V:9916950-9917921	0	0.0697137	0.577433	0.507591	0.405746	0.208221	0.412558	1.09315	0.819679	0.489237	0.794849	0.229894	0.596065
CHROMOSOME_V:9918745-9919766	1.55461	1.81327	1.9525	1.23224	2.53286	1.94972	2.28923	1.13733	1.98988	2.03603	2.48157	2.63173	2.86897
CHROMOSOME_V:9921312-9922170	0	0	0.349186	0	0.122682	0.251832	0.0831609	0	0	0.197235	0	0	0.180474
CHROMOSOME_V:9923260-9924027	0	0.109918	0	0	0	0	0	0	0	0	0	0	0.235844
CHROMOSOME_V:10148626-10150523	0	0	0.0915157	1.54e-07	3.69e-08	0.139978	2.67e-08	0.159752	2.01e-07	1.71e-07	0.177288	1.17e-07	2.95e-08
CHROMOSOME_V:10160411-10161090	0.694239	1.22379	8.48274	15.9919	18.1383	18.7099	12.6851	17.8716	16.0531	8.51416	10.9402	9.49357	12.8831
CHROMOSOME_V:10150704-10152134	3.17484	2.59593	2.17306	1.0724	1.12512	0.494906	2.07011	1.38572	1.73176	0.646018	1.67703	1.45514	1.29692
CHROMOSOME_V:10152557-10154731	0	0	0.110135	0.129085	0	0	0.157376	0.166799	0	0	0	0	0
CHROMOSOME_V:10154972-10156356	0	0	0	0	0	0	0	0	0	0	0	0	0
CHROMOSOME_V:10158807-10160272	0.0590339	0	0	0	0.0881662	0	0.0597643	0	0	0	0	0	0
CHROMOSOME_V:10164110-10166431	0.343576	0.406908	6.62843	5.6621	8.88103	5.91472	4.97661	9.27307	5.7412	5.07662	3.08063	5.43517	4.90916
CHROMOSOME_V:10169150-10173729	3.64735	3.76063	24.0331	39.9729	48.4951	61.3011	14.738	53.9349	38.9314	20.5043	32.5794	26.5228	21.7865
CHROMOSOME_V:10145926-10149306	0	0.0473932	9.00888	19.4391	20.274	26.1486	3.41236	25.8044	12.8165	11.6409	17.0265	14.6604	7.02599
CHROMOSOME_V:12302462-12306955	48.8665	47.5324	96.2527	107.189	145.385	151.532	117.963	116.097	83.9038	112.453	83.8907	87.871	96.5166
CHROMOSOME_V:12307470-12308639	0	0	0	0	0	0.184882	0	0	0	0	0	0	0
CHROMOSOME_V:5229988-5233872	0.275273	0.15214	0.54007	1.21324	2.27695	2.92122	0.8146	15.1999	10.4774	3.86401	1.39794	1.71244	1.17937
CHROMOSOME_V:5234779-5237153	3.72029	3.2724	1.84631	1.76745	1.58263	2.30059	1.14647	4.06992	3.62258	7.52399	5.61986	3.3122	5.8743
CHROMOSOME_V:5237596-5239424	7.20442	6.72684	2.96372	2.66314	2.36019	3.27738	2.77626	1.94504	3.73961	6.91933	6.15206	5.9661	6.61493
CHROMOSOME_II:10729742-10731566	0.22004	0.0564633	0.818442	1.78149	2.13607	1.68645	0.389834	2.30198	1.54906	0.92458	2.14324	1.85967	1.80814
CHROMOSOME_II:10737342-10738569	0	0	0	0	0	0	0	0	0	0	0	0	0
CHROMOSOME_II:10738926-10775002	0.209622	0.232843	15.6184	22.3874	23.3313	31.3652	6.01132	23.6813	13.1472	11.708	17.7766	15.0199	15.7092
CHROMOSOME_X:1300143-1308130	35.8195	39.5289	64.5723	60.2177	43.1578	48.1693	59.9003	45.6257	50.8311	40.4963	51.1561	68.5317	65.2483
CHROMOSOME_X:1295272-1298653	2.67363	3.25482	1.38762	0.619571	0.464305	1.42964	1.03862	0.600442	1.25064	1.19434	0.845927	0.943719	1.18944
CHROMOSOME_X:1285203-1285858	0.965573	1.73439	1.28267	3.00673	1.62233	0	2.32161	0.777038	0.971078	0	0	0	0.842303
CHROMOSOME_X:1272816-1275405	0	0.15295	1.37244	0.9899	1.92875	1.52277	1.00571	1.75878	2.99725	2.38527	0.773695	2.68531	1.795
CHROMOSOME_X:4286712-4291466	0	0.0803714	9.05805	10.6613	10.5367	11.6571	3.99517	10.4779	6.94746	6.04257	8.06019	7.57657	6.2018
CHROMOSOME_X:4273889-4274726	0	0	0.166448	0.975436	1.05262	1.92067	0.158563	1.7646	0.315035	0.188033	0	0.530676	0.171991
CHROMOSOME_X:4284179-4284877	0	0	0	0	0.201607	0.413844	0	0	0	0	0	0.459889	0
CHROMOSOME_X:4280953-4284033	0.135838	0.0697128	8.07597	9.9584	17.9198	14.7492	4.78498	15.6946	9.24018	7.48142	6.61086	9.3955	8.24381
CHROMOSOME_X:4265857-4270525	3.6084	3.98271	39.9322	43.959	56.7229	69.2927	21.6387	64.0755	33.5135	38.4823	41.5266	34.6912	32.6582
CHROMOSOME_X:4260627-4264581	33.6634	33.0723	38.0741	33.6717	42.9794	43.7202	34.763	40.3641	44.3606	41.0007	34.4288	40.145	44.0896
CHROMOSOME_X:4257036-4259224	0.0890166	0.0913684	0.0945997	1.10877	0.332362	0	0.045059	0.573084	0.358097	0.641206	0	0	0.0974324
CHROMOSOME_X:4274696-4279188	0	0	1.36949	3.79394	3.67424	4.22005	0.622655	3.01686	2.47421	1.54709	1.59358	2.3704	2.20869
CHROMOSOME_X:4291448-4294758	8.59027	6.76389	10.2545	9.21562	7.38132	8.81773	11.5442	13.5102	18.1464	9.46963	7.93483	8.92035	6.09344
CHROMOSOME_X:4297835-4303160	53.3779	56.2055	48.8585	40.6598	49.3418	43.0669	65.7795	42.4458	79.3591	80.1992	47.0465	53.0894	71.4864
CHROMOSOME_X:4271140-4274166	0.0228588	0.0234627	1.45755	3.41667	2.83356	4.06456	0.254558	3.82625	1.93109	1.59168	4.08414	1.15558	1.42317
CHROMOSOME_IV:17186873-17189770	1.34153	1.41631	32.831	29.6	34.461	27.2616	23.3209	26.4035	34.0763	20.7071	14.015	23.5452	21.9284
CHROMOSOME_IV:17190167-17191855	0.240318	0	0.340521	2.39467	3.34984	7.61306	0.0810973	4.38361	0.644503	0.577021	0.93857	0	0.967784
CHROMOSOME_IV:17197871-17206809	4.26007	5.85587	16.9003	17.6508	20.4686	23.756	11.5765	21.3669	15.6027	17.9258	16.1739	19.1719	16.8245
CHROMOSOME_IV:17182763-17183704	0.113902	0.0584555	0	0	0	0	0	0	0.458205	0	0.221928	0	0.0624098
CHROMOSOME_IV:17176438-17182628	1.16057	1.25911	28.3529	27.2642	29.606	25.6607	22.6806	21.5848	25.1593	12.3849	13.326	19.3981	18.5675
CHROMOSOME_IV:17167221-17168015	389.137	427.749	127.972	95.303	109.539	89.547	129.349	98.1629	159.073	203.454	324.125	196.635	222.395
CHROMOSOME_IV:17163517-17164174	420.744	467.654	152.934	106.187	83.5665	67.4225	86.494	68.6055	169.052	192.792	322.304	283.748	227.535
CHROMOSOME_IV:17161991-17162588	476.347	552.358	191.274	146.751	131.053	129.677	128.468	137.879	190.573	265.065	370.779	285.249	284.402
CHROMOSOME_IV:17165152-17165817	508.367	581.27	214.146	138.936	123.865	111.801	138.459	96.872	231.136	290.781	445.888	391.835	311.45
CHROMOSOME_II:7025757-7030120	64.9412	56.0294	32.3171	24.3358	34.3627	30.2451	44.0615	26.8974	33.5537	43.4056	27.9009	31.2611	34.9548
CHROMOSOME_II:6995008-7010579	2.7793	2.94379	14.2577	14.0798	24.0869	23.1208	6.64501	18.9176	12.7156	11.7722	10.1309	11.1194	14.4614
CHROMOSOME_II:7010755-7012650	26.5383	22.9628	30.1179	30.687	34.744	36.7083	24.0164	36.7041	28.3078	37.7854	27.7982	23.7483	24.9273
CHROMOSOME_II:7012752-7022467	16.0494	15.4697	21.7562	21.1863	28.8063	28.1631	25.6662	28.618	25.082	24.9653	20.2875	24.2159	28.1736
CHROMOSOME_II:7022884-7024888	0.993693	0.777101	1.20688	0.589388	1.34272	0.290131	1.43712	0.456952	1.14212	1.13616	1.10533	0.639392	0.777094
CHROMOSOME_II:1854389-1855365	45.3401	55.5952	14.0665	7.37565	8.06334	8.72086	19.1597	11.2124	20.0844	18.8179	31.9013	19.8278	15.779
CHROMOSOME_II:1852807-1853097	6.01141	6.17022	1.82527	0	3.84769	2.63275	3.47759	2.76436	3.45467	6.18592	3.58811	3.11338	2.01807
CHROMOSOME_II:1851248-1852662	1.27926	1.92855	1.27452	0.199176	0.477637	1.34813	1.01178	1.80158	0.482456	0.95987	0.156128	0.270942	0.790303
CHROMOSOME_II:1843194-1846189	0.0838951	0.215279	1.11446	0.992725	1.84812	0.964494	1.74113	2.83559	2.27808	1.6115	1.95479	1.62548	1.58044
CHROMOSOME_II:1840980-1842948	0.106386	0.163795	0.904466	0.5963	0.556099	1.05998	0.457734	1.36981	1.06992	0.766319	0.620041	1.25534	1.30774
CHROMOSOME_II:1846595-1848159	9.21158	9.52603	1.32487	0.747658	0.206877	0.778548	2.47746	1.11473	1.67172	2.10644	3.41512	3.43116	2.88116
CHROMOSOME_II:1849434-1850408	42.2075	46.9328	13.8302	8.90812	8.75504	9.70472	9.97028	11.1334	10.1404	15.0607	17.3641	18.0404	17.0265
CHROMOSOME_II:1855623-1857802	1.14177	1.24595	0.53644	0.23952	0.197445	0.33161	1.08289	0.502937	0.676878	0.663722	0.373493	0	0.157548
CHROMOSOME_V:11975495-11976740	0.643594	0.51904	0.781668	2.74849	3.57016	10.0063	2.00121	3.99544	6.10277	1.76607	10.0213	3.57133	5.53567
CHROMOSOME_V:11996160-11996537	0	0	0	0	0	0	0	0	0	0	0	0	0
CHROMOSOME_V:11976754-11978238	14.7858	18.9567	73.2869	141.071	74.1357	47.8364	42.2222	66.7687	42.875	56.7367	77.4363	84.3265	77.7174
CHROMOSOME_V:11978498-11979951	928.151	1015.11	496.38	507.119	535.666	408.077	578.006	391.72	559.581	588.464	778.259	565.732	623.116
CHROMOSOME_V:11980482-11982417	151.577	136.29	68.099	45.2303	54.369	56.5948	75.4641	57.6619	77.5666	81.64	97.5247	87.4938	62.497
CHROMOSOME_V:11982601-11986096	1.26569	0.654943	11.26	15.5453	21.8142	24.4093	6.06384	20.3587	15.0571	10.2055	14.5873	14.3397	13.9336
CHROMOSOME_V:11990990-11993748	159.737	137.731	102.541	76.4901	83.9248	75.628	156.313	73.8099	131.372	156.005	128.26	157.809	160.105
CHROMOSOME_V:11994282-11995820	0.486168	0.277229	0.574066	0.134568	0.161352	0.165606	0.437496	0.173884	0.217307	0.648513	0	0.182599	0.236719
CHROMOSOME_X:12843243-12845314	0.148847	0.305559	60.1095	66.744	69.0245	54.3025	31.3433	66.5998	44.9088	38.7771	49.9667	49.4053	43.2164
CHROMOSOME_X:12845740-12846073	1.84147	0.94506	0	2.29368	0	0	0	5.92764	0	0	0	0	0
CHROMOSOME_V:5758206-5760215	3.96324	5.04426	2.52709	1.38222	1.42057	2.06553	2.40737	2.29636	2.07264	1.90321	2.00439	2.00676	1.82108
CHROMOSOME_V:5762316-5763829	23.9557	29.6822	22.6336	28.8936	30.9171	24.3029	42.9643	47.3263	65.5505	44.8113	51.0907	56.5615	46.0724
CHROMOSOME_V:5756475-5756640	0	0	0	0	0	0	0	0	0	0	0	0	0
CHROMOSOME_V:14523314-14524115	1640.17	1561.35	1042.61	1321.65	904.488	748.87	1195.69	1007.98	684.959	665.883	837.485	791.714	761.728
CHROMOSOME_V:14559596-14561278	0	0	0	0	0	0	0	0	0	0	0	0.174472	0
CHROMOSOME_V:14562549-14564624	0	0	0	0.09601	0.0575597	0	0.0390174	0.496243	0.465123	0.0925385	0	0.130085	0
CHROMOSOME_V:14546905-14554525	0.153145	0.182753	2.91633	4.21624	5.82012	5.82918	1.23557	4.64988	4.25307	3.60401	4.33179	4.15584	4.00906
CHROMOSOME_V:14521191-14522599	6.59423	5.62512	5.87141	7.99159	8.11825	7.7859	4.87154	6.02377	8.06573	9.09339	9.19119	9.93128	8.68073
CHROMOSOME_V:14519453-14521085	12.3366	10.9002	8.71769	5.70288	9.68711	7.5056	5.4077	6.75498	10.9999	9.61919	8.77573	11.5828	8.93303
CHROMOSOME_V:14522712-14523162	0.599962	1.23163	277.352	343.756	205.192	152.663	122.388	228.854	160.5	132.531	87.3591	134.988	122.497
CHROMOSOME_V:14525371-14527398	243.544	260.964	160.608	120.435	163.909	138.635	272.662	140.125	188.714	198.467	198.869	163.407	177.372
CHROMOSOME_V:14534402-14536294	0.194089	0.199217	0.103131	0.241752	0.144935	0.148756	0.0491227	0.156192	0	0.116506	0	0	0.0531302
CHROMOSOME_V:14531099-14542878	0.564915	0.375189	0.776915	0.745031	0.744433	1.12062	0.201847	0.855732	1.47047	0.718082	1.93797	1.12104	1.05365
CHROMOSOME_V:14543660-14545851	27.1474	24.0007	40.5207	37.5058	46.8284	44.3667	41.6944	41.7827	48.4093	50.6986	42.6247	63.6178	59.6242
CHROMOSOME_V:14554964-14556272	0	0	0	0	0	0	0	0.186101	0	0	0	0	0
CHROMOSOME_V:14557022-14558903	0	0	0.28799	0.506312	0.303543	0.311545	0.548692	0.872319	2.58911	0.813342	0.790257	1.14283	0.703738
CHROMOSOME_IV:8968274-8970550	0.0303468	0.0311485	0	0.0755983	0.18129	0.372139	0	0.195371	0	0	0.117955	0	0.0331707
CHROMOSOME_IV:8966118-8967819	0.109014	0.037298	0	0	0	0	0.0735752	0	0	0	0.141323	0.122625	0
CHROMOSOME_IV:8970529-8973650	1.64112	2.38939	3.12069	4.95918	5.53592	6.13468	4.49684	10.35	4.20724	6.11123	3.50081	8.47307	8.57014
CHROMOSOME_IV:8975516-8984691	22.7874	20.9881	19.2274	17.2438	25.3168	27.1659	21.8916	21.8816	23.6197	25.291	17.6535	18.7605	21.766
CHROMOSOME_IV:8978807-8979797	1.3083	1.12362	0.0567492	6.3853	3.38946	0	0.621698	0.0859465	0.214818	0	0.416039	1.08298	0
CHROMOSOME_IV:8984848-8986761	5.91326	6.64132	6.2216	10.5882	11.7582	7.27667	10.351	10.8442	8.00717	6.23079	5.81704	7.14893	8.40549
CHROMOSOME_IV:8987114-8990428	5.02984	5.99516	146.197	114.66	152.522	170.547	48.3643	146.598	118.877	79.2426	109.444	118.206	93.2754
CHROMOSOME_IV:8993070-9000758	0.489238	0.458496	4.65674	4.39818	6.862	7.56458	1.44235	6.82006	3.42468	3.9327	4.5413	5.73422	7.12749
CHROMOSOME_X:6853577-6860885	1.84674	1.58393	32.0463	37.4341	50.2877	52.8155	22.9729	48.3711	32.7693	34.1976	31.4502	36.0728	36.9527
CHROMOSOME_X:6846192-6847507	0	0	0	0.438447	0	0	0.08909	0.566546	0	0	0	0	0
CHROMOSOME_X:6844629-6845936	0.0778676	0.0697125	3.6368	17.2689	11.1596	31.8576	3.16298	15.7414	9.06864	4.14231	15.3672	4.72563	7.23768
CHROMOSOME_X:6841215-6842164	158.074	133.982	233.017	384.731	199.853	201.369	195.047	290.22	129.315	145.938	210.895	197.76	169.895
CHROMOSOME_X:6864272-6865899	0	0	0	0	0	0	0	0	0	0.110865	0	0	0
CHROMOSOME_X:6868591-6868729	0	0	0	0	0	0	0	0	0	0	0	0	0
CHROMOSOME_X:6860905-6863374	0	0	0	0	0	0	0	0	0	0	0	0	0
CHROMOSOME_X:17339832-17342146	1.23458	1.01376	0.524807	1.43525	0.614611	1.26163	0.499944	1.05976	0.662199	1.18573	0.64303	0.836927	1.53706
CHROMOSOME_X:17337165-17338651	0.596947	0.204239	5.07509	3.46985	2.67459	4.27016	0.805777	7.68621	1.60093	2.38885	2.35841	2.04637	2.43181
CHROMOSOME_X:17318509-17326529	1.34972	1.0358	18.1777	17.346	18.6696	21.6174	10.6121	23.9974	14.0562	11.5396	11.5514	13.1659	12.5533
CHROMOSOME_X:17310833-17311139	0.199583	0	0	0	0	0	0	0	0	0	0	0	0
CHROMOSOME_X:17334048-17335882	7.09868	6.86986	31.6844	43.4517	31.5024	43.8359	46.199	31.3377	39.5713	28.4885	39.2781	55.9906	61.5399
CHROMOSOME_X:13018778-13021954	0	0	1.18258	1.14021	0.683575	1.43923	0.372296	1.36012	1.30561	0.338177	0.365475	0.634301	0.664019
CHROMOSOME_X:13048488-13050816	10.8298	12.0996	1.6296	1.43249	3.14895	0.58763	4.75422	1.85102	1.15663	1.84093	2.62409	2.92745	2.21381
CHROMOSOME_X:7686594-7689168	0.45729	0.651904	9.71941	31.8336	25.1935	60.3605	2.67481	31.8934	19.3157	12.0778	41.5525	24.322	17.9581
CHROMOSOME_X:7690491-7707035	0	0	0.362605	0.946526	0.781106	0.853233	0.138018	0.988162	0.657466	0.655417	1.01782	0.80583	0.571186
CHROMOSOME_I:291215-305473	20.2943	16.8551	22.3615	19.0267	21.2859	19.6036	15.3488	18.1834	24.8337	30.7167	20.4261	27.0606	27.3371
CHROMOSOME_I:283499-286153	2.7469	2.93225	32.9284	32.846	42.5014	47.664	14.2381	39.7898	24.5315	25.8543	20.9761	29.9014	28.4107
CHROMOSOME_I:280119-280445	6.30118	4.31177	95.9816	99.4153	40.7798	80.4901	32.9589	77.7527	29.5732	20.1728	13.3448	81.0539	56.2915
CHROMOSOME_I:286088-289139	33.3251	36.055	25.8409	24.1663	27.9976	31.8046	41.1999	31.1682	31.6298	41.1661	38.3651	37.0971	37.8607
CHROMOSOME_I:305810-310888	9.16289	12.4341	20.8735	20.145	21.5415	20.9366	17.4387	16.2989	15.2034	15.7466	18.2581	18.8103	21.5408
CHROMOSOME_I:310980-314992	391.94	382.026	197.713	124.511	128.874	146.076	282.611	118.422	183.045	178.819	164.991	128.014	120.504
CHROMOSOME_IV:9033572-9034191	0.113152	0	0	0	0.168991	0	0.114553	0	0.455191	0	0	0	0
CHROMOSOME_IV:9010568-9012181	0.132829	0.136338	0.846959	1.15814	2.47973	1.83247	0.672363	2.77922	1.06869	1.43519	2.07233	0.674305	1.60263
CHROMOSOME_IV:9002821-9005402	5.75189	8.49894	43.3931	43.7737	67.3068	61.4271	29.3712	56.3593	56.4483	49.1721	50.0623	71.5316	64.9059
CHROMOSOME_IV:9016772-9019086	0.037011	0.0379888	0.235994	0.553198	0.497478	0.45386	0.0749378	0.714823	0	0.266598	0	0	0.283366
CHROMOSOME_IV:9019159-9020920	32.5318	34.7825	20.9902	19.5368	20.8224	18.4031	42.9322	19.9464	21.8115	30.454	22.996	27.6405	25.0723
CHROMOSOME_IV:9024722-9027581	0	0	0	0.0691479	0	0	0	0	0	0	0	0	0
CHROMOSOME_IV:9027664-9032636	8.10163	8.22197	7.56689	5.74202	9.30481	9.09535	7.25462	8.81541	7.43632	10.0825	9.75046	9.07569	12.6381
CHROMOSOME_IV:9034827-9037147	0	0	0.186626	0.765581	1.0491	1.61513	0.0444462	1.69587	0.706453	0.632485	1.02521	0.148261	0.57661
CHROMOSOME_IV:9001129-9002719	0.368252	0.125994	6.00067	12.8432	7.88303	6.0211	3.10674	9.48314	2.46901	3.83153	1.44415	6.68309	5.95642
CHROMOSOME_I:1834882-1835441	406.335	485.734	1555.43	2241.95	1268.35	1128.5	635.185	1176.01	909.961	662.299	953.941	1249.65	770.955
CHROMOSOME_I:1832896-1834766	29.2403	34.2042	50.0562	37.1852	45.5974	48.5663	65.8298	41.641	49.4212	44.2741	58.0917	63.8364	48.8573
CHROMOSOME_I:1832116-1832643	31.6066	33.7328	77.2044	100.281	36.8707	38.5659	38.047	49.6049	48.7081	42.6643	26.6054	46.7075	56.8971
CHROMOSOME_II:5242451-5246824	2.16617	1.96627	9.83454	10.5722	17.5842	18.6577	2.02888	16.9341	8.83266	7.39481	15.8991	9.08122	9.48899
CHROMOSOME_II:5253417-5255809	0.133667	0.182931	0.1894	0.110994	0.332715	1.09276	0.135321	0.717115	0.537715	0.641886	0.346837	0.150474	0.195073
CHROMOSOME_II:5260993-5261307	0	0	0	0	0	0	0	0	0	0	0	0	0
CHROMOSOME_II:5270348-5271807	1.39984	1.18093	1.71209	5.32012	5.23366	9.02488	1.35915	2.33289	1.58801	1.73839	6.96493	4.53124	3.3275
CHROMOSOME_III:3528533-3528955	226.936	357.129	1017.89	2290.26	618	684.292	623.344	651.5	512.383	483.724	322.54	271.254	250.066
CHROMOSOME_III:3538279-3541615	26.9008	20.2461	98.691	94.8745	108.556	106.079	71.6014	111.551	91.1077	84.3	95.1469	107.597	115.257
CHROMOSOME_III:3553635-3556614	0.0592841	0	0.126005	0	0	0	0	0	0	0	0	0	0
CHROMOSOME_III:3549459-3549837	0	0	1.42078	6.66098	0.499172	3.07399	0	2.15177	1.34456	0	5.35046	0	2.25696
CHROMOSOME_III:3534637-3537483	36.7188	34.9165	27.7729	32.5516	35.2147	34.017	34.1431	29.138	34.0649	42.5923	37.3228	40.2954	38.6981
CHROMOSOME_III:3545565-3546406	0	0	0	0.971352	0.388228	0.398463	0.263164	0.418382	2.09144	0.624153	0	0.885164	0.573758
CHROMOSOME_I:12442288-12443718	0	0.0993787	0.30868	0.120597	0.1446	0.890475	0.147028	0.467495	0	0.116237	0	0.163553	0.265035
CHROMOSOME_I:12462165-12465821	0	0	0	0.194702	0.0583637	0	0	0.503175	0	0	0.152022	0	0.0855023
CHROMOSOME_I:12456907-12457205	0	0	0	0	0	0	0	0	0	0	0	0	0
CHROMOSOME_I:12444576-12446492	0	0	0.0873718	0.102405	0	1.38627	0.0416163	0.132324	0.330736	0	0.639783	0.277567	0.224897
CHROMOSOME_I:12447156-12448411	0	0.333964	0	0	0.0809887	0.332495	0.109798	0	0	0.130205	0	0	0.178231
CHROMOSOME_I:12449981-12452019	0.0802501	0.0411851	7.24908	4.69799	5.75291	6.51964	2.72164	6.58723	4.84246	3.08298	2.49773	6.90813	7.37521
CHROMOSOME_I:12453378-12454754	0	0	0	0	0	0	0	0	0	0	0	0.199648	0
CHROMOSOME_I:12454842-12455719	0	0	0	0	0	0	0	0	0	0	0	0	0
CHROMOSOME_I:12459488-12460893	0.0799444	0.0820564	0.0849584	0.0995765	0	0.122543	0	0.128669	0	0	0	0	0.131197
CHROMOSOME_I:12461634-12462087	0	0	0	0.420055	0	0	0	0	0	0	0	0	0
CHROMOSOME_X:7158990-7165971	1.5757	1.71247	1.29147	1.51368	3.13772	4.92537	1.36582	2.55265	2.19577	2.34915	1.63808	2.28802	3.03357
CHROMOSOME_X:7139857-7140521	0	0	1.2156	0.854857	2.05001	2.45473	0	3.68206	0.920307	0.274649	0	1.94458	1.26046
CHROMOSOME_X:7132163-7139622	1.21854	0.981758	4.31655	5.28775	7.04466	7.95342	2.66621	5.98911	5.79801	5.2224	3.4574	4.19112	4.78989
CHROMOSOME_X:7140458-7143598	2.11004	2.37346	9.58385	7.63258	12.6484	12.4945	9.4517	12.7469	15.6975	11.3819	6.403	12.6712	12.3833
CHROMOSOME_X:7143765-7151192	73.021	82.394	144.658	123.226	157.292	135.206	210.111	129.648	159.644	161.649	113.743	183.222	231.418
CHROMOSOME_X:7165959-7170582	0.105359	0.0360476	6.34481	7.48026	7.44802	9.20554	3.78653	7.63084	5.15672	4.93301	3.40848	4.02221	5.19518
CHROMOSOME_X:7153827-7156009	1.41835	1.31023	3.91899	3.17997	4.23655	3.91342	3.73332	4.10905	6.84687	6.12998	0.557254	3.86819	2.82076
CHROMOSOME_V:12414602-12415692	0	0.0613705	7.49782	11.6179	16.0734	28.2285	5.1451	21.5561	9.86161	3.58905	8.85622	8.69558	5.1121
CHROMOSOME_V:12448661-12449985	3.26289	2.2629	7.6848	10.3252	11.59	9.46237	7.0529	6.52897	3.90231	4.6583	5.85959	10.4677	6.68817
CHROMOSOME_V:12434341-12436933	0	0	0.0374497	0	0.0526296	0.108034	0	0.132341	0.803316	0.183327	0.205554	0	0.0385368
CHROMOSOME_V:12431348-12432187	0.303427	0.384794	12.4866	14.2846	6.95417	10.3437	1.89974	8.19758	12.6665	8.0063	4.15479	5.00776	5.60259
CHROMOSOME_V:12437479-12441247	0	0.0645836	0.0668677	0	0.187944	0.192899	0.0636998	0.461345	1.46247	0.495202	0.285073	0.0706729	0.0916196
CHROMOSOME_V:12416338-12417358	0	0	0	0	0	0	0	0	0.266751	0	0	0	0
CHROMOSOME_V:12418570-12419406	0.293568	0.100435	0.549094	2.25079	1.31524	3.96107	0.297183	1.88991	1.579	0	1.01377	0.43981	0.861231
CHROMOSOME_V:12419392-12420925	0	0	0	0	0	0	0	0	0	0	0	0	0.0502689
CHROMOSOME_V:12429337-12431177	0	0	1.21945	1.64916	2.10922	2.16483	0.446799	1.42066	1.06525	0.847748	1.20239	1.49044	1.15931
CHROMOSOME_V:12431355-12433798	0.0702813	2.66e-08	0.605881	0.177118	0.31556	1.89e-07	0.328346	0.229335	0.142738	0.0858139	0.273391	0.119235	0.195723
CHROMOSOME_V:12441645-12443816	0	0.068816	0	0	0.10013	0.20554	0.0678743	0.323723	2.69708	0.804896	0	0	0.0733059
CHROMOSOME_V:12445140-12446944	0	0	0	0	0.161136	0.110256	0.0364093	0.231536	1.15742	0.0863528	0	0.121359	0.0393321
CHROMOSOME_V:12447479-12448642	0	0	0	0	0.518151	1.7727	0	1.11679	1.39568	0.277677	0.453215	0	0.127451
CHROMOSOME_X:7842581-7845507	0	0	4.69939	14.8329	12.6871	21.227	1.76714	11.1129	4.68133	5.30882	10.2608	3.40416	3.73418
CHROMOSOME_X:7838634-7839150	0	0	0	0	0.238419	0	0	0	0	0	0	0	0.176686
CHROMOSOME_X:7827033-7834484	0	0	0.238254	0.39096	0.669694	2.20317	0.0907863	0.901512	0.932783	0.168475	0.946353	0.528878	0.397997
CHROMOSOME_X:7847634-7861258	0.191222	0.101762	5.03974	5.65873	7.60275	8.6818	1.74246	7.07936	3.78356	5.02645	4.28073	4.74312	5.27959
CHROMOSOME_X:7846139-7847410	0	0	4.73561	3.77429	8.25239	4.64481	2.61653	4.01636	1.07557	1.06995	2.43861	2.72052	2.93904
CHROMOSOME_V:18815006-18818564	0	0	0.0369361	0	0.0259539	0	0	0.139849	0	0.083452	0	0	0.0189716
CHROMOSOME_V:18826817-18831270	0	0	0.960047	1.86166	2.46132	2.29107	0.099757	1.80418	1.25304	0.946397	1.94683	1.66664	2.3437
CHROMOSOME_V:18810975-18813452	0.0557346	3.65e-06	0	6.02e-07	5.31e-06	0	0	1.14e-05	0.224234	0	0	1.17e-05	6.34e-07
CHROMOSOME_V:18804054-18806480	0	0.0516558	0	0	0	0	0.152847	0	0	0.120837	0	0	0
CHROMOSOME_V:18796041-18800793	0	0	3.15785	3.30407	4.89498	4.76989	2.3046	6.65042	4.05297	2.51094	2.87724	3.35744	3.81545
CHROMOSOME_V:18808050-18808632	14.2214	26.5875	137.639	205.606	147.917	91.8686	86.1269	124.255	118.506	107.318	139.195	164.538	202.243
CHROMOSOME_V:18811630-18819381	8.61e-06	0.0820606	0.169936	0.398351	0.119402	0	0	0.257352	0	0	0	0.541867	0.263433
CHROMOSOME_V:18819736-18823417	0	0	0	0	0	0	0	0	0	0	0	0	0
CHROMOSOME_IV:2175605-2177579	1.65072	2.90456	3.00729	3.52473	3.63929	2.89179	7.63951	4.04847	3.16215	2.45359	3.06952	4.26143	2.33064
CHROMOSOME_IV:2136894-2146461	1.82038	1.49514	274.065	342.582	251.475	248.795	141.071	262.864	215.053	157.406	168.469	239.469	189.497
CHROMOSOME_IV:2150649-2159162	0.0396864	0.0611023	0.632633	1.13694	1.30396	2.19001	0.441952	1.21362	0.798254	0.476449	1.30986	1.20341	1.04006
CHROMOSOME_IV:2161475-2164870	0	0.142217	5.30088	10.3549	10.5535	16.1414	4.76921	13.3803	7.24602	2.66147	3.80941	8.02739	5.35634
CHROMOSOME_IV:2146670-2149299	0.370899	0.253799	9.45988	13.8594	12.7404	11.9392	6.88395	13.73	11.9364	10.5382	22.8951	26.1393	20.1287
CHROMOSOME_V:7539295-7541026	0	0	0	0	0	0	0	0	0	0.105525	0	0	0.0481014
CHROMOSOME_V:7506894-7508246	0.102122	0	0.325581	1.1448	1.14388	0.156538	2.01602	2.13673	4.51899	1.59381	0.59659	0.172552	0.503312
CHROMOSOME_V:7517665-7520158	0.0847901	0.0435151	0.360432	0.316836	0.0633163	0.259942	0.557955	0.136468	0.170547	0.203587	0.164975	0.286295	0.185575
CHROMOSOME_V:7536846-7537951	0.0842894	0	0	0.209977	0	0	0	0	0	0	0	0	0
CHROMOSOME_V:7540873-7544819	0.0958162	0.0491719	1.47481	3.45714	4.91408	5.42105	6.25423	7.56538	5.85284	3.49336	1.65176	1.81039	1.76022
CHROMOSOME_V:7545951-7547993	0.0926647	0.190226	7.68117	13.6196	9.96432	3.409	10.8821	10.44	13.047	10.6797	9.78326	22.3225	8.76312
CHROMOSOME_V:7522012-7522345	0	0	0	0	0	0	0	0	0	0	0	0	0
CHROMOSOME_V:7550302-7551463	0	0	0	0	0	0	0	0	0	0	0	0	0
CHROMOSOME_V:7533227-7535056	0	0	0.703218	0.353235	1.12944	0.724511	0.287101	1.82575	0.760558	0.794413	0.736055	1.27734	1.50068
CHROMOSOME_V:7530241-7531444	0	0	0.358304	0.209977	0.377655	0.516814	0.255997	0.54265	0.33908	0.202385	0.658654	0.285754	0.370449
CHROMOSOME_V:7529097-7529393	0	0	5.28048	55.7015	0	53.3157	0	31.9891	9.99435	59.6527	57.3013	0	16.114
CHROMOSOME_V:7523672-7525402	0	0	0	0	0.363463	0	0	0.391694	0.489507	0	0	0	0.134182
CHROMOSOME_V:7515225-7517288	0	0	0	0	0	0	0	0	0	0	0	0	0
CHROMOSOME_V:7511632-7513665	0.243774	0.583842	1.03627	0.30363	0.849516	0.622781	1.02902	1.04628	1.63444	0.78043	0.790377	1.23446	1.11136
CHROMOSOME_V:7508974-7510583	0.799467	0.512867	2.76123	3.11185	3.80585	1.53184	9.76289	6.91617	11.0553	4.31905	0.972904	3.71439	2.46237
CHROMOSOME_V:14641085-14641367	0	0	2.12291	11.1968	8.20441	4.59311	5.05585	4.82272	2.00901	3.59733	2.02823	3.51975	3.42223
CHROMOSOME_V:14642724-14645937	168.418	150.505	67.1903	34.2862	48.0527	51.982	88.0225	42.919	78.7913	89.3686	94.2008	80.1214	99.0109
CHROMOSOME_V:14647172-14653456	73.3435	66.4573	69.4403	59.5364	86.3695	84.6476	84.5316	79.1853	84.0978	86.1807	65.1154	70.8315	63.3257
CHROMOSOME_V:14653429-14658159	0.665017	0.622328	6.45465	5.96816	4.58676	7.65143	3.06195	11.6741	8.03586	3.80938	4.73934	5.47479	3.88447
CHROMOSOME_I:8014437-8019587	3.33786	2.93958	46.5483	61.9267	57.8205	97.2046	20.2409	82.5264	45.6104	40.5067	62.6832	58.342	46.2804
CHROMOSOME_I:8006644-8009113	0.435302	0.111701	0.0771006	0	0.0541764	0	0	0	0.145928	0.174198	0	0	0.0396733
CHROMOSOME_I:8005121-8006291	0.459089	0.134634	0	0	0	0	0.0663956	0	0	0	0.255783	0	0
CHROMOSOME_I:7996722-8003174	0.608968	0.312528	13.2668	15.2967	18.7455	19.0841	4.05864	17.4789	8.37001	8.4075	10.5064	9.97097	7.71882
CHROMOSOME_I:7995751-7996664	1.29186	0.497245	4.80508	9.25233	13.2644	9.90117	1.14436	14.5546	9.09456	7.36687	9.53488	8.27333	5.54148
CHROMOSOME_I:8019573-8020898	31.9074	28.6168	14.979	10.611	13.0699	15.67	10.4277	14.2097	16.2004	18.5951	22.3766	20.2031	26.021
CHROMOSOME_I:8019495-8023042	14.6669	10.2638	12.8228	14.8925	15.5292	13.9406	12.1188	18.4586	18.0446	17.5701	21.3132	20.8216	12.8573
CHROMOSOME_I:8022679-8024419	411.493	371.214	249.029	228.268	222.067	247.819	249.306	237.103	196.729	208.605	237.55	267.455	228.276
CHROMOSOME_I:8024874-8026520	16.7426	15.4232	9.70511	6.77659	10.06	7.94245	9.40926	8.65223	14.7211	15.1626	16.8703	14.4198	11.9313
CHROMOSOME_I:1011388-1014384	22.9451	19.1124	8.975	5.9567	4.71085	8.73436	9.32801	7.8608	10.3376	15.7298	13.2752	16.3327	11.4224
CHROMOSOME_I:1003891-1010768	0.198904	0.136106	1.31524	2.25727	2.34347	2.50688	1.00682	1.92079	1.24468	0.742905	1.45917	1.6385	1.93103
CHROMOSOME_I:996047-997111	0	0	1.88975	2.21491	4.64756	10.9031	1.35017	4.29304	1.78836	2.13482	1.79692	0	2.0213
CHROMOSOME_I:1016405-1017183	1.50616	1.55477	2.14632	2.52998	2.26226	0.777823	0.77106	0.816707	5.10713	0	1.0077	2.62371	0.565996
CHROMOSOME_X:5543915-5545494	0.0724952	0	1.07859	0.722384	1.29924	1.55575	0.220176	1.40016	0.874902	0.522198	0	0.981963	0.318251
CHROMOSOME_X:5519840-5522791	38.1814	40.1269	27.7441	22.7117	30.2961	30.617	44.9894	32.0548	36.5486	30.9372	29.518	31.2878	28.4901
CHROMOSOME_X:5525163-5538481	1.63409	1.36545	46.9649	50.0667	52.0865	51.7092	25.0301	52.319	27.1128	24.3756	32.1536	32.4133	29.4303
CHROMOSOME_X:5545651-5552721	0.954891	1.00462	6.77366	5.56037	7.50493	5.92803	3.52847	6.41648	6.09813	6.10447	4.02919	6.4296	6.81147
CHROMOSOME_X:5776215-5778845	30.5622	30.814	18.5848	22.1974	20.0237	34.3977	24.0181	19.7026	21.875	26.5008	19.9281	25.4151	19.7898
CHROMOSOME_X:5760253-5763341	80.7352	78.1715	47.5999	36.6023	51.0249	54.9418	67.2968	49.4238	48.8809	53.5287	46.3182	51.5013	57.8784
CHROMOSOME_X:5766446-5770758	0	0	0.345775	2.97198	2.75362	3.15871	0.054899	1.57103	1.52704	1.30205	2.32388	1.8331	1.90113
CHROMOSOME_X:5778829-5780711	171.066	158.48	152.3	142.428	173.338	161.65	154.889	207.531	180.517	146.053	178.092	159.031	145.584
CHROMOSOME_V:15621798-15623058	0	0	0	0	0	0	0	0	0	0	0	0	0
CHROMOSOME_V:15625841-15626204	0	0	0	0	0	0	0	0	1.05939	0	0	0	0
CHROMOSOME_V:15637396-15638934	0	0	0	0	0.484056	0.331211	0	0.173884	0.217307	0	0.210442	0	0.236719
CHROMOSOME_V:15635545-15637221	0	0	0	0	0	0	0.055328	0	0	0	0	0	0
CHROMOSOME_V:15632698-15635258	0	0	0	0	0	0	0	0	0	0	0.736377	0	0
CHROMOSOME_V:15628105-15629624	0	0	0.101488	0	0	0	0	0	0	0	0	0	0
CHROMOSOME_V:15642619-15643472	0	0	0.54194	1.69383	0.507741	0.521127	0.0860443	1.36794	0	0.204073	0.669684	0.290539	0.376652
CHROMOSOME_V:15644855-15646459	0	0	0	0	0	0	0	0	0	0	0	0	0
CHROMOSOME_V:15648049-15648785	0.526692	0.270303	2.79863	6.56032	9.04597	2.42203	2.93265	8.47703	4.23756	9.48468	7.32834	3.63356	3.82729
CHROMOSOME_V:15646963-15647790	0	0	0.548606	1.71467	0.513987	0.527537	0.0871027	1.38477	0	0.206584	0.678059	0.294173	0.381363
CHROMOSOME_V:15650447-15652394	0	0	0	0	0	0	0	0	0	0	0	0	0
CHROMOSOME_V:15626432-15627219	0	0	0	0.220611	0	0	0	0.285066	0	0	0	0	0
CHROMOSOME_V:11503806-11504855	113.452	88.852	55.9025	33.664	34.5303	25.9032	32.4716	33.3363	47.5107	59.5361	51.3398	58.4299	55.4225
CHROMOSOME_V:11505335-11508446	22.7999	26.5555	19.6429	14.5473	21.4242	18.6031	25.9608	20.5138	28.19	23.8363	25.5477	27.2172	26.0747
CHROMOSOME_V:11520566-11521536	0.0867281	0.0890194	0.36867	0	0.388581	0	0.175602	0.279175	0.34889	0.416481	0	0.588182	0.285942
CHROMOSOME_V:11501353-11503109	0.369029	0.284084	20.0009	30.3371	40.7843	29.6976	2.80196	39.4975	27.835	15.7277	33.1877	18.7804	20.2889
CHROMOSOME_V:11509204-11512303	57.2817	58.4097	47.0364	34.3575	46.1831	44.8261	55.0299	40.0069	55.0051	57.2163	53.9366	56.8529	53.9397
CHROMOSOME_V:11512288-11513403	0.681399	0.3497	0.289654	1.52772	1.52649	1.25338	0.344915	2.85142	0.548227	0.327217	2.12652	0.691938	0.224255
CHROMOSOME_V:11516425-11517867	0.270202	0.0462234	0.191433	0.448742	0.201771	0.828363	0.0911818	0.724811	0	0	0	0.304191	0.0492937
CHROMOSOME_V:11515067-11516160	14.4116	10.6659	5.21378	3.90416	8.14127	6.89362	11.9341	8.11559	9.86809	5.31728	5.0505	7.38067	6.57814
CHROMOSOME_V:11513686-11514721	4.54905	2.2923	2.21079	3.94938	3.10696	3.75256	2.78742	5.12083	3.19981	4.61777	2.35652	2.55721	2.41482
CHROMOSOME_V:11519316-11520466	0.0558148	0.171868	2.72851	3.89319	5.16823	4.79114	1.58215	3.59332	2.24532	1.87621	2.39224	2.26443	2.26285
CHROMOSOME_V:11521663-11523406	160.814	144.72	67.829	43.9664	62.8287	55.7191	70.7211	52.6858	95.5905	98.2476	106.311	102.667	94.8993
CHROMOSOME_X:7200326-7203973	21.7559	16.8435	6.33276	2.84899	2.89967	4.64762	8.64698	4.5375	7.59652	12.7081	9.19728	7.26306	8.95077
CHROMOSOME_X:7194520-7198252	55.3799	68.8266	63.0227	62.8488	83.9164	79.167	91.4037	81.9764	79.9683	92.3774	84.6069	103.307	106.964
CHROMOSOME_X:7187311-7188439	0	0	0	0	0	0	0	0	0	0	0	0	0
CHROMOSOME_X:7204698-7205340	0	0	0	0	0	0	0	0	0	0	0	0	0
CHROMOSOME_I:6514021-6517508	26.1059	20.2774	12.9479	6.80043	5.25715	6.87132	7.99995	5.27237	9.27658	14.7132	11.4307	7.30571	8.48317
CHROMOSOME_I:6502308-6503922	0.124914	0.0427379	0.0442494	0.103726	0.0829141	0.063825	0.0210765	0	0.0837506	0.0999755	0.324034	0.0702904	0.0455618
CHROMOSOME_I:6511391-6513843	16.7878	14.3797	8.41781	5.00672	3.22233	4.43991	5.35599	4.37644	6.1827	6.67081	6.77745	5.18302	6.84843
CHROMOSOME_I:6517575-6520880	0	0	0.809252	1.42274	0.852251	0.416443	0.289412	1.22561	0.382909	0.457095	0.529907	0.229894	0.44709
CHROMOSOME_I:6507894-6511617	0.09011	0.0231226	5.45841	5.38744	8.7812	8.21848	3.48935	8.48429	5.3468	5.40901	4.63729	5.54213	5.68383
CHROMOSOME_I:6499842-6501415	2.52835	5.78918	1.90152	2.4225	1.04568	1.07324	0.236274	6.88659	4.69434	3.54906	3.63156	0.787769	5.40414
CHROMOSOME_I:6497439-6499561	17.7436	37.5826	100.569	123.548	44.8699	80.687	4.24469	296.911	226.187	182.588	35.2042	26.9451	91.6394
CHROMOSOME_I:6494281-6496109	86.5227	77.7102	37.7853	25.413	30.2429	25.4765	37.1345	26.9426	45.5615	66.7877	38.0754	36.0346	57.6387
CHROMOSOME_I:6482452-6485859	0.0422644	0.043381	0.673728	1.2108	1.60959	2.33227	0.149756	2.38084	0.680086	0.456659	1.23099	0.783286	0.553878
CHROMOSOME_I:6490717-6492731	26.6821	25.1285	21.3353	15.2337	19.8166	17.244	19.8281	18.2917	24.6	22.5784	29.3714	30.4454	33.3215
CHROMOSOME_I:6492723-6494248	84.9733	86.3248	51.938	50.5035	47.6802	41.7106	63.8846	54.2996	79.5328	76.1683	61.1429	64.1927	68.9224
CHROMOSOME_I:2568761-2570748	6.20372	6.66378	3.37307	2.87523	1.07734	1.76919	3.06721	1.39323	1.16076	1.03923	1.7009	0.983904	2.23216
CHROMOSOME_I:2562659-2563051	0.669668	0.22912	0	0	0	0.684337	0.225985	0	0	0	0	0	0
CHROMOSOME_I:2560397-2561822	0.268634	0.965058	0.285482	0.334603	0.1003	0	1.01984	0	0	0.322505	0	0.454605	0.221004
CHROMOSOME_I:2558301-2560112	0	0	0	0	0	0	0	0	0	0	0	0	0
CHROMOSOME_I:2571777-2576024	0.295363	0.275605	8.15731	12.2214	9.61813	15.2091	3.04563	12.8681	5.6991	3.47992	8.13318	7.58294	7.27444
CHROMOSOME_IV:5709084-5714486	0.892954	0.940664	2.19759	2.1074	2.49175	4.10631	0.618528	3.47953	1.89062	1.5234	1.36916	1.98001	2.246
CHROMOSOME_IV:5707084-5708406	0	0	0	0	0	0	0	0	0	0	0	0	0
CHROMOSOME_IV:5685281-5688293	1.19571	0.82843	1.46132	0.670207	0.0892891	1.09972	0.66578	0	0.36076	0.358874	0.348555	0.201626	0.0653462
CHROMOSOME_IV:5676200-5678133	0.443098	0.309267	1.1678	0.573987	0.238234	0.326019	0.663899	0.456422	0.855599	0.680902	0.275698	0.478442	0.484568
CHROMOSOME_IV:5695759-5703457	44.9885	36.7878	33.966	26.467	36.3436	41.4914	30.6832	40.2307	34.9368	51.3375	29.1923	30.381	32.717
CHROMOSOME_IV:5683203-5684715	0.248732	0.0638257	0.132166	0.154907	0	0.190635	0.125905	0	0	0.149306	0	0.210361	0
CHROMOSOME_IV:5678835-5682009	0.227532	0	0.241803	0	0	0	0	0	0	0	0	0	0
CHROMOSOME_IV:5691018-5694718	0	0	0.35261	0.13776	0.247769	0	0.167952	0.712035	0.222461	0.265558	0.64638	0	0.605909
CHROMOSOME_IV:7881589-7900234	0.344055	0.23135	4.81102	6.59028	8.3951	11.2594	1.48479	8.40506	4.04504	3.07617	4.26256	4.51489	3.2563
CHROMOSOME_IV:7895617-7897531	0.215254	0.0736471	8.69269	24.6666	14.3594	21.337	7.4092	25.4062	18.1845	12.921	21.5601	15.3062	10.945
CHROMOSOME_V:6850520-6851883	0.0653798	0	0	0	0	0	0	0	0	0	0	0	0
CHROMOSOME_V:6852541-6854786	0.122008	0.20872	0.0864404	0.405254	0.425174	0.374043	0.123518	0.916397	0	0.0976502	0.316468	0	0.177992
CHROMOSOME_V:13561986-13563901	0.271028	0.119224	0.576054	0.578717	0.173476	0.356098	0.156789	0.498532	0.155756	0.0929654	0.451844	0	0.296487
CHROMOSOME_V:13529548-13530731	0.0939089	0	24.3509	57.5494	88.0779	107.098	8.65144	92.1984	30.6	13.7544	49.2118	25.1743	18.4866
CHROMOSOME_V:13532013-13536092	0.103879	0.0355358	0.502392	0.862635	0.89121	0.743112	0.140222	1.49401	0.417884	0.875602	1.21185	0.701	0.444657
CHROMOSOME_V:13550505-13551762	115.507	80.5281	45.1314	45.5634	33.5385	30.4028	96.7344	41.1922	60.3816	72.3485	44.2511	18.5105	25.0964
CHROMOSOME_V:13551898-13553580	35.6186	33.7196	17.0626	13.397	20.7778	14.6949	23.9475	17.6875	19.5961	21.1468	23.6492	24.5979	20.9747
CHROMOSOME_V:13553358-13556396	8.52546	8.57007	24.2514	25.8932	32.6697	29.8351	22.3306	30.5248	31.2747	25.7334	22.7935	28.1827	24.7795
CHROMOSOME_V:13557147-13559910	0.17263	0.132826	21.6372	35.1392	40.0066	33.7221	17.1462	40.684	24.3016	18.687	14.1012	15.695	13.6431
CHROMOSOME_V:13560481-13561978	12.4658	11.8396	5.33346	2.0165	2.17607	2.72975	5.40858	2.86622	4.07041	6.31666	5.98379	2.59604	3.01122
CHROMOSOME_II:6601190-6603422	16.8243	17.5519	8.89089	6.24095	13.1813	10.9217	13.1699	7.99036	13.6841	17.3285	12.766	13.6332	15.6906
CHROMOSOME_II:6592406-6594223	8.20521	8.42198	32.5967	33.3895	45.8736	32.6618	16.8744	38.0282	41.1304	29.2941	38.7857	55.123	45.5562
CHROMOSOME_II:6598309-6601087	13.3452	14.529	15.7275	14.9028	26.1162	22.2338	21.4674	25.8931	19.1044	16.7948	12.2919	13.766	16.7408
CHROMOSOME_II:6603408-6609324	6.42838	6.67319	8.22893	7.59756	11.3735	10.2457	11.509	12.9036	11.2036	12.234	8.3591	9.74254	12.0225
CHROMOSOME_II:6594343-6598038	49.3896	43.7247	47.6518	37.2328	60.8585	55.0628	52.7836	54.9469	68.1523	67.6106	40.3094	47.5632	56.2312
CHROMOSOME_II:6589257-6591054	152.625	143.145	224.737	266.457	230.211	270.3	180.912	281.26	379.626	309.802	302.431	262.681	205.736
CHROMOSOME_II:6583006-6584482	0.324875	0.533532	26.5152	52.2814	45.5113	57.5672	12.9584	63.164	28.2292	25.2735	34.4613	28.3627	23.0875
CHROMOSOME_II:6576941-6578446	0	0	0.179672	0	0.12625	0.259157	0	0.136056	0	0	0	0	0
CHROMOSOME_II:6579669-6581279	0.131746	0	0.240015	0.187542	0.0562173	0.461595	0.0762149	0.302919	0.378563	0.0903804	0.292823	0.44464	0.432319
CHROMOSOME_II:6584388-6587537	36.7933	31.4383	24.9249	19.4765	19.3187	21.0209	19.5092	21.7862	31.6806	41.8433	27.7071	35.5056	26.4759
CHROMOSOME_II:6586148-6588647	1661.31	1727.92	1104.26	1091.07	1251.27	1085.06	1468.33	950.905	868.188	758.772	1180.24	935.397	561.974
CHROMOSOME_II:6590758-6592321	19.3203	12.086	12.5105	8.35804	13.7349	11.4446	6.70334	9.08237	15.0726	16.5333	17.9994	15.9694	16.7184
CHROMOSOME_X:6655509-6659715	0.751299	0.21273	5.78166	5.55024	6.46148	9.21307	2.88501	9.17328	4.89826	4.22989	4.02616	7.68563	6.93486
CHROMOSOME_X:6645616-6651716	0	0	0.416738	0.684205	1.69373	2.5306	0.238038	2.77524	0.231601	0.845971	1.06762	0.194139	1.38423
CHROMOSOME_X:6661754-6668967	0.451302	1.0886	11.4044	14.3495	16.0593	12.0209	23.7997	15.2882	23.0465	10.9256	6.59549	13.0124	11.6646
CHROMOSOME_II:6532130-6535333	0.0452737	0.0464698	1.05849	0.902267	0.980426	1.45736	0.710425	1.67595	1.09276	0.869643	0.527531	0.839179	1.45878
CHROMOSOME_II:6524887-6526305	42.5938	45.3848	96.862	99.4617	104.583	100.866	87.862	136.536	100.884	74.3012	80.122	69.8217	59.1273
CHROMOSOME_II:6517154-6519813	108.869	107.827	49.9718	30.0671	41.0515	42.2289	69.1383	40.9634	62.893	68.8107	75.0106	68.0954	85.7182
CHROMOSOME_II:6526797-6528542	0.382562	0.0560956	0.580795	1.63375	1.1427	0.837734	0.442624	0.351845	0.219853	0.656114	0	0.55425	0.59877
CHROMOSOME_II:6528582-6531578	0	0	1.06801	0.979645	1.99034	1.67444	0.575058	1.68782	1.05465	1.25896	1.10303	0.662602	0.691964
CHROMOSOME_II:6540185-6544387	0.195927	0.201103	3.8034	3.25388	5.09148	5.56608	2.14219	5.50797	3.67816	3.95165	1.57126	2.99061	3.50639
CHROMOSOME_II:6516326-6518619	0.0447456	0	0.665728	0.557339	1.13606	2.19484	0.181197	0.720174	0.360006	0.644624	0.870808	0.906711	1.07749
CHROMOSOME_II:6492237-6547971	7.09233	7.54419	9.7236	7.26486	10.6607	10.7928	13.6507	11.0731	12.489	17.6557	6.16675	11.1074	17.653
CHROMOSOME_III:6353331-6366607	129.992	134.135	139.748	144.902	149.915	164.286	163.147	167.335	134.059	158.239	124.084	138.201	140.889
CHROMOSOME_III:6365616-6367769	17.7223	19.2434	11.3851	11.5696	13.7872	10.2199	14.0764	10.5474	10.4304	14.7771	16.3876	11.6253	11.9882
CHROMOSOME_III:6346923-6348004	9.92183	10.4128	11.1365	6.9429	9.90648	11.1075	12.3582	10.5862	16.1448	16.462	14.3343	21.2949	19.3001
CHROMOSOME_III:6331679-6335777	1.53025	1.76001	14.1012	11.3348	21.991	23.4986	7.57531	19.1865	10.9826	9.93881	11.2983	13.7602	12.9923
CHROMOSOME_III:6320805-6324182	9.2942	9.32775	6.05797	3.75596	3.60899	4.05239	4.62096	3.45716	6.23146	6.64522	4.97267	7.30722	6.81153
CHROMOSOME_III:6338456-6340049	6.73e-06	6.62e-06	64.6076	59.9109	63.2291	31.2507	112.57	59.5013	83.9213	105.416	29.522	69.8441	47.0515
CHROMOSOME_III:6338455-6341873	245.822	245.009	106.662	73.2663	82.5047	91.0998	115.122	83.6322	89.6341	91.4092	133.799	103.68	90.5959
CHROMOSOME_III:6342333-6343235	0.177867	0.365133	1.51218	1.10773	2.12514	2.72645	0.630238	0.858824	0.357763	1.28122	0.695257	3.01634	0.977587
CHROMOSOME_X:7377255-7388354	0.163939	0.437512	1.51325	0.7348	1.39699	2.11059	0.895738	0.964993	0.923302	0.748716	0.640225	0.442421	0.783963
CHROMOSOME_X:7365520-7366252	0.260184	0.0445097	0.184335	0.216052	0.388581	0.265884	0.0878012	0	0.34889	0.624721	0.67787	0.588182	0
CHROMOSOME_III:3392001-3393783	390.032	379.045	388.056	382.264	397.851	354.512	357.654	367.108	423.951	327.05	471.985	501.665	345.681
CHROMOSOME_III:3386898-3389960	0.0571352	3.85e-57	4.2e-232	0.129309	0.235485	0.185864	0.144771	0.150745	0.193483	0.281681	0	6.73e-212	4.34e-130
CHROMOSOME_III:3389910-3392513	12.6903	12.9749	29.9112	35.9188	33.9971	34.0608	29.4439	32.9024	24.6315	23.3567	29.2266	27.6955	20.4394
CHROMOSOME_I:12988219-12995462	1.87599	2.16625	7.97462	23.951	16.3437	30.1941	5.06455	24.1551	12.5779	9.38416	17.3978	14.5662	7.03838
CHROMOSOME_I:12995795-13004366	72.5429	75.1904	35.4107	25.3457	33.3914	32.1273	52.5825	32.0958	45.2269	52.584	43.9746	34.8124	34.9316
CHROMOSOME_IV:3638349-3639815	1.21102	0.552452	4.00393	17.0954	8.84226	21.8634	0.408669	9.96219	7.57822	2.90775	14.7922	9.1679	4.01124
CHROMOSOME_IV:3645157-3648679	17.9901	13.8046	37.0448	51.9278	32.6525	47.6213	50.3787	48.3432	24.2259	26.1006	19.342	25.9954	20.2881
CHROMOSOME_IV:3641390-3642302	0	0	0	0	0	0	0	0	0	0	0	2.25908	0
CHROMOSOME_V:5606582-5609302	0.451344	0.154423	2.87791	5.05964	5.95434	7.3797	1.37079	5.81146	2.11828	1.62556	9.69049	5.09597	4.12898
CHROMOSOME_V:5585165-5586484	0.256767	0	0.545742	1.27929	1.72565	0	0.259944	0.826525	0.516462	0.308258	0.503749	0.437099	1.41662
CHROMOSOME_V:5594598-5595732	10.1933	9.00793	14.7139	13.1718	16.7704	14.8729	17.383	16.3183	21.2704	17.9308	19.5376	22.4807	18.1551
CHROMOSOME_V:5593684-5594486	31.1435	35.5808	58.3244	78.5967	77.2507	65.7124	71.3149	74.7458	57.0723	56.6759	65.205	61.3785	68.7185
CHROMOSOME_V:5592690-5593592	93.1664	101.814	86.2002	99.7956	125.588	94.5551	143.56	110.694	129.779	124.107	115.647	93.3842	82.3938
CHROMOSOME_V:5589635-5591822	0.454571	0.207369	0.966163	1.1324	0.980626	0.464528	0.204531	1.30067	0.60955	0.485092	0.590096	1.02404	1.16161
CHROMOSOME_V:5583188-5584332	384.675	367.349	123.89	95.0292	98.6501	102.803	175.095	101.603	141.461	151.575	209.151	130.117	106.351
CHROMOSOME_V:5595641-5596535	41.5966	36.0013	21.2258	17.4148	13.2171	13.9389	15.3706	14.113	31.1241	32.9576	30.7702	35.3865	25.5948
CHROMOSOME_V:5598961-5601313	6.59081	6.77261	3.23575	1.60273	1.53068	1.45636	6.43568	2.33588	3.34052	3.19733	2.60051	3.50441	3.79135
CHROMOSOME_X:3622-7154	8.24579	8.98306	8.22516	5.41345	8.98058	7.57464	10.5478	8.71989	6.46659	7.79083	3.24885	6.54411	7.50481
CHROMOSOME_X:7581-9303	50.8236	50.5602	29.8356	25.9739	16.7178	20.8947	37.1956	21.0674	39.7649	42.7361	8.11689	17.8626	10.6852
CHROMOSOME_V:1479-3039	0	0	0.503664	2.3613	2.83128	5.08537	0.719705	3.81399	0.953283	3.41388	2.819	4.89204	5.28499
CHROMOSOME_III:1270-2948	0	0.0501522	1.03852	1.58237	3.13787	2.54651	0.989317	2.98838	1.17936	1.40783	3.0441	2.31117	1.92611
CHROMOSOME_X:17714889-17718641	235.124	242.652	131.973	134.253	134.085	141.898	222.895	151.685	146.032	165.657	106.985	115.163	113.538
CHROMOSOME_X:1479534-1484393	23.2708	23.6909	30.8464	25.6344	30.4304	24.1773	45.566	34.0562	45.9371	25.5541	24.7388	31.2971	24.902
CHROMOSOME_X:1459092-1462788	1.53431	1.57485	19.5665	18.7925	30.0756	21.6569	20.9371	24.3859	33.0472	24.0995	17.6453	27.1711	26.9075
CHROMOSOME_X:1452689-1454023	2.14357	0.836077	25.2404	37.4864	43.603	42.1896	74.1304	93.8413	128.83	25.0138	25.8597	27.2154	17.8755
CHROMOSOME_X:1484790-1485702	0.308468	0.316617	2.62252	2.30531	5.98899	2.83702	1.87371	7.94359	7.44543	2.22196	2.46308	0	1.73164
CHROMOSOME_X:1470992-1472885	0	0.0733961	0	0	0	0	0	0	0.862976	0.171693	0	0.242121	0.0784708
CHROMOSOME_X:1463109-1464415	0	0	0	6.53479	2.93829	5.36134	0.885222	5.62936	1.75878	1.57463	0.86529	2.25241	0.243333
CHROMOSOME_I:4568962-4570028	0	0	9.21735	10.1918	15.5198	12.0408	8.20082	12.3793	6.58326	5.50104	8.31011	14.9759	11.8644
CHROMOSOME_I:4586271-4589393	10.2551	11.6932	9.55324	6.54754	10.2495	8.5091	7.31656	7.17887	7.82022	12.0335	6.66175	9.64321	8.44024
CHROMOSOME_I:4584960-4586184	839.855	1057.26	2184.7	2954.23	1862.93	1635.05	1180.31	1435.44	1198.96	915.592	2757.98	2553.58	1369.56
CHROMOSOME_I:4566495-4568390	0	0	6.12176	16.4605	11.3923	29.5355	3.80493	11.0466	4.84963	2.12347	12.8148	5.55537	4.31694
CHROMOSOME_I:4564041-4565987	0.265312	0.163393	11.5036	19.4314	15.6911	16.1047	6.66115	17.4222	15.5826	11.594	17.5693	14.5273	20.2862
CHROMOSOME_I:4557664-4563758	4.15829	4.2188	4.75116	4.67048	5.88726	6.33722	3.86906	5.68686	3.43262	5.28073	3.82376	6.312	6.80589
CHROMOSOME_I:4603223-4604611	265.129	243.062	111.323	80.8927	96.4544	85.9082	163.517	69.491	127.242	162.433	167.363	133.626	147.919
CHROMOSOME_I:4578692-4579706	0.220888	0.680171	1.40845	11.0053	3.62882	8.80334	1.56535	4.97723	7.10872	1.06074	10.4944	3.79414	4.91868
CHROMOSOME_I:4589380-4589900	0.797125	0.954549	1.69424	5.29534	5.35722	2.44376	1.34498	5.13185	0.534447	0.318992	1.56455	3.16761	1.90657
CHROMOSOME_I:4571214-4572889	0.226574	0.0581399	0	0	0	0	0.286721	0.364667	0.455731	0.136005	0.220723	0	0.062071
CHROMOSOME_I:4575442-4577201	0.0477494	0	1.82679	3.21167	4.63535	4.39158	0.773443	1.69074	1.34461	1.49045	2.41679	1.29048	1.25472
CHROMOSOME_I:4579964-4580604	32.4787	34.9242	32.1677	25.5937	20.7885	21.6752	18.7889	20.9807	25.7756	22.5463	40.2426	48.4349	37.9663
CHROMOSOME_I:4580692-4583815	30.252	28.8858	23.9023	18.2039	30.1666	26.4417	31.916	18.547	20.2149	29.8057	25.585	25.1384	23.9393
CHROMOSOME_I:4583873-4584746	903.153	1140.36	1900.91	2552	2107.67	1407.53	1281.12	1265.37	980.536	725.625	1493.46	1054.14	1220.53
CHROMOSOME_I:4597890-4602667	141.769	133.62	60.7494	42.9566	48.2726	52.1401	95.6685	49.1284	58.5986	83.8781	72.2098	68.7977	75.8489
CHROMOSOME_I:4604403-4605386	26.4481	23.9346	14.7382	10.395	11.0893	7.71318	12.1141	9.28394	13.0835	14.5867	16.2676	15.1531	12.1768
CHROMOSOME_I:4590430-4591588	0	0	0	0	0	0	0	0	0	0	0	0	0
CHROMOSOME_X:8931186-8939207	19.498	21.6472	26.8354	24.9581	50.6689	69.1667	57.3596	46.1499	30.5211	31.1903	28.5706	34.4634	31.7317
CHROMOSOME_X:8911239-8914332	220.721	222.186	96.4004	62.0757	60.8479	60.428	116.765	55.0428	110.198	133.184	137.188	143.923	142.419
CHROMOSOME_X:8907996-8910782	0.607108	0.731513	19.6852	17.5642	22.2532	21.2054	14.7774	19.7123	14.7744	11.4081	13.8043	14.1492	14.2678
CHROMOSOME_X:8917382-8919436	0.432718	0.444133	6.67308	11.0187	10.9141	16.3606	4.79424	20.8927	17.6272	6.46461	13.4778	9.42061	7.03174
CHROMOSOME_X:8939334-8940089	0.249492	0	7.42393	12.4304	9.31533	7.64873	5.80933	11.2435	8.02928	11.981	2.97155	11.173	3.62114
CHROMOSOME_V:8157725-8159854	0.145223	0.119248	7.22271	7.95898	13.7507	12.2879	3.82252	9.72336	5.37468	3.34743	4.51516	7.5417	4.63454
CHROMOSOME_V:8143740-8147815	1.3755	1.04983	3.973	3.778	4.79332	3.67625	1.9638	4.20062	3.12138	2.87924	2.33158	3.09414	3.04697
CHROMOSOME_V:8130345-8133311	211.848	183.701	150.752	154.169	135.198	123.316	118.686	163.929	191.084	147.286	209.116	226.502	222.414
CHROMOSOME_V:8133409-8134963	56.5011	46.7626	33.1938	30.7276	32.0895	32.3256	27.3916	37.784	43.6178	42.0365	36.5871	32.4217	57.355
CHROMOSOME_V:8123663-8126684	0.0202258	0	16.2067	14.4606	24.9509	27.2208	5.52852	23.5033	19.6088	14.2777	17.5927	19.422	26.2828
CHROMOSOME_V:8121220-8123330	0	0	0	0.0850029	0	0	0	0	0	0	0	0	0
CHROMOSOME_V:8118255-8120331	0	0	0	0	0.0491619	0.100916	0	0	0.264842	0.0790375	0.127978	0	0.0719793
CHROMOSOME_V:8126642-8129332	9.2115	9.80878	11.8832	9.87833	15.6332	14.0444	13.1903	11.6545	18.1317	16.2037	12.7255	17.2683	20.6106
CHROMOSOME_II:7479121-7480669	82.8082	68.6811	40.9885	27.893	31.1449	35.9791	47.5398	34.5762	45.9792	43.3466	40.7074	36.2329	38.6668
CHROMOSOME_II:7459443-7460416	0.723851	0.445785	0	0	0.432424	0	0.146561	0	0	0.347604	0.56895	0	0
CHROMOSOME_II:7455199-7456203	3.48e-09	1.5e-09	0	1.79e-10	3.92e-09	3.61e-08	7.06e-10	3.19e-08	4.77e-10	0	7.74e-09	2.38e-10	4.1e-11
CHROMOSOME_II:7455032-7457287	10.58	11.3999	10.8706	12.7097	12.2252	10.3762	13.6044	11.3791	18.1037	16.2533	14.1716	17.2828	15.6124
CHROMOSOME_II:7457623-7458531	0	0	0.154618	0.181222	0	0	0.22094	0	0	0	0	0.246348	0.0798406
CHROMOSOME_II:7460065-7463570	0.0390789	0.120334	0.415298	0.486755	0.291818	2.03668	0.197812	0.251587	0	0.562987	1.52022	0.263817	0.213756
CHROMOSOME_II:7472684-7478914	40.6782	38.561	32.2251	25.923	37.4033	37.1006	49.4032	42.26	42.9145	43.4496	31.6791	31.6028	42.3219
CHROMOSOME_II:7480707-7483064	0.253857	0.260564	3.77691	6.95635	10.047	13.8789	1.24216	10.6231	3.06366	4.06353	5.26852	5.57145	4.30588
CHROMOSOME_II:7488196-7489382	0	0.0563156	0.466458	0.956756	0.327767	0.841019	0.166635	1.05967	0.441432	0.263475	0.213761	1.29835	0.240452
CHROMOSOME_X:14520692-14522630	13.4234	11.924	14.9804	16.411	22.5867	19.7618	17.7488	21.5478	14.6754	14.1168	18.3184	20.9141	18.5529
CHROMOSOME_X:14516782-14519005	6.97893	7.16331	11.804	9.5498	8.44111	10.547	12.0906	10.5997	11.0718	10.5026	14.1618	13.9486	14.9614
CHROMOSOME_X:14526038-14526465	0	0	0	0	0	0	0	0	0	0	0	0	0
CHROMOSOME_X:14514045-14515011	16.3332	25.4089	23.5954	32.4234	35.4465	27.3836	7.62171	38.6105	19.5062	23.8979	20.0259	27.3677	21.6817
CHROMOSOME_X:14511177-14514027	1.36353	1.18087	1.08679	1.91067	1.8455	1.56757	1.42354	3.15471	2.05695	1.94389	1.82398	3.74081	2.56466
CHROMOSOME_X:14529714-14530139	0.429641	0	3.23762	7.02505	5.83329	3.8437	0.474499	4.40046	5.53076	3.0948	5.10973	0.806122	0.435436
CHROMOSOME_X:14523504-14523927	0.197475	0	1.25916	1.79065	0.589851	1.70723	0.479803	2.16126	3.20939	0.28449	0.469833	0	0.176166
CHROMOSOME_X:14527100-14527512	0	0	0	0.128826	0.772336	2.06101	0	0	0.554757	0	0	0	0
CHROMOSOME_X:14524687-14525111	0	0	0	1.92123	2.15964	3.9529	0	2.32739	1.00184	0.289338	0	0	0.268856
CHROMOSOME_X:14528646-14529004	0.126459	0	0.80634	2.3942	0.94432	3.89625	0	2.84947	3.35754	0.455454	0	0	0.714559
CHROMOSOME_I:3684804-3690157	58.4293	54.7595	28.7618	22.3506	27.0206	21.3112	35.6002	22.5555	33.5572	45.9779	27.9245	31.2241	44.5972
CHROMOSOME_I:3667126-3671705	0.326243	0.334862	17.144	19.746	24.2703	23.5039	7.38017	21.8393	15.7568	14.2183	11.3081	14.569	15.266
CHROMOSOME_I:3680180-3680947	123.678	163.19	191.074	295.983	263.278	220.649	280.42	249.077	236.628	278.793	272.56	293.025	293.125
CHROMOSOME_I:3682875-3684121	73.415	80.2005	75.8621	65.1573	65.3634	61.8036	89.6182	71.2762	105.789	101.457	100.542	116.585	97.2273
CHROMOSOME_I:3690147-3694017	0.836043	0.915339	0.473855	0.20827	0.208103	0.0854356	0.366768	0.0897066	0.336324	0.334566	0.216589	0.46983	0.121816
CHROMOSOME_II:11582781-11588468	67.3431	60.7677	27.0334	15.9791	19.183	24.2322	36.1681	21.8088	27.1287	35.1708	31.3494	26.7262	28.1255
CHROMOSOME_III:5544263-5546247	12.3076	11.8834	5.76386	4.98875	6.60477	5.49986	5.02619	5.5062	5.70636	9.51656	8.27937	8.73341	8.08055
CHROMOSOME_III:5526030-5535441	8.80669	8.14662	72.8874	73.6396	101.212	93.4791	62.0726	75.6083	57.3892	62.9508	50.7573	64.9578	75.0236
CHROMOSOME_III:5509145-5512563	0.133163	0.136681	0.471718	0.995188	1.52473	2.99377	0.179748	1.64315	0.535691	0.799337	0.344791	1.1219	0.702966
CHROMOSOME_III:5521678-5521990	0	0	0	0	0	0	0	0	0	0	0	0	0
CHROMOSOME_III:5524140-5524399	0	0	0	0	0	0	0	0	0	0	0	0	0
CHROMOSOME_III:5535617-5543128	36.3677	36.7829	22.2013	15.1201	17.6495	18.8348	26.9813	17.548	23.223	30.8088	20.5291	20.8095	21.9729
CHROMOSOME_III:5507010-5508699	0	0.0427804	0.354347	0.830632	0.68472	0.38333	0.16878	0.536657	0.167668	0.20015	0.486536	0.422163	0.136822
CHROMOSOME_III:5512886-5517483	0.0571767	0.0440155	0.243051	0.747786	0.875274	0.92026	0.0289421	0.506138	0.287514	0.308892	0.49927	0.288808	0.49921
CHROMOSOME_IV:8926320-8930332	203.099	200.67	114.448	75.6806	89.9332	85.7233	160.996	74.6072	123.851	147.998	134.673	124.057	127.627
CHROMOSOME_IV:8924146-8926099	62.1033	53.6686	28.3713	18.5673	21.8978	27.8855	30.51	18.9822	33.7723	42.4516	30.1199	34.8896	38.6743
CHROMOSOME_IV:8930428-8932777	9.25096	8.63922	13.7798	15.6785	15.6281	14.5291	15.3915	16.2318	12.5066	14.2923	15.1898	16.635	15.7593
CHROMOSOME_IV:8933983-8937387	0.111695	0.171969	0.474801	0.626058	1.126	1.02727	0.254423	1.97748	0.67399	0.670468	1.08511	1.12985	1.007
CHROMOSOME_IV:8956467-8965608	8.36061	8.3028	10.7135	17.4914	10.804	57.3726	3.53318	19.5905	3.37258	19.3926	15.5116	18.1834	15.9723
CHROMOSOME_IV:8959604-8960936	9.39027	13.6314	31.6484	35.0888	16.6287	24.2641	23.7661	26.3407	21.5859	15.1385	26.677	22.2215	25.2067
CHROMOSOME_X:11726202-11727830	20.6575	25.2527	30.1637	32.4872	40.7537	26.5415	44.3225	33.1598	42.1017	31.3126	22.202	30.3786	24.2538
CHROMOSOME_X:11728083-11728824	0.410546	0	0.218147	0	0.153286	0	0.207813	0	0	0.246437	0	0.34857	0.225941
CHROMOSOME_X:11729501-11733628	0.0470007	0	1.09887	1.87337	1.47409	3.17	0.618569	2.87458	1.70167	1.57993	1.09787	0.635076	1.23496
CHROMOSOME_X:11721657-11723704	1.3731	0.80536	22.0968	23.9442	27.9775	22.5511	15.0924	24.6256	17.3603	13.1877	13.43	14.3167	16.4018
CHROMOSOME_V:10768424-10769988	7.19212	8.24722	14.2116	9.65817	9.06298	9.81869	7.84994	9.94779	18.0828	17.2688	17.0774	17.0976	14.7767
CHROMOSOME_V:10791954-10792810	0.162382	0.083336	0	0.809034	0.242515	0	0.0821956	0	0	0	0	0	0
CHROMOSOME_V:10793774-10794904	0	0.156468	0.108001	1.26584	0.834784	0	0	0	0.204414	0	0.197895	0.343424	0
CHROMOSOME_V:10796842-10798137	0	0	0.773811	0.647825	0.932117	0.797242	0.579191	1.17194	0.209227	0.749281	0.405157	0.527327	0.626652
CHROMOSOME_V:10802429-10804454	6.75614	6.60356	7.70198	4.50578	6.62918	5.907	6.22741	5.04494	8.01349	9.01523	7.87079	10.9183	8.85404
CHROMOSOME_V:10804705-10806020	180.57	161.677	89.7467	66.2084	53.8618	54.4786	110.006	52.5632	117.522	158.968	121.02	153.068	133.155
CHROMOSOME_V:10806106-10807892	207.365	202.745	94.6033	60.6525	75.8313	75.1501	143.53	65.8615	132.513	143.667	135.532	147.598	119.827
CHROMOSOME_V:10800753-10801271	0	0	0	0	0	0	1.75943	0	0	4.17246	0	0	2.1625
CHROMOSOME_V:10770300-10771332	370.244	332.154	115.405	86.5579	49.8934	59.2747	61.8189	67.7525	118.508	129.119	195.902	225.341	168.935
CHROMOSOME_V:10771428-10772812	256.565	237.065	110.755	91.2737	104.711	73.2196	110.728	68.4348	104.449	97.7762	167.643	167.557	163.81
CHROMOSOME_V:10772789-10776558	0.0408675	0	2.77956	1.32349	3.35692	2.63105	1.6963	2.49947	3.12364	2.74752	1.74908	1.24173	1.96748
CHROMOSOME_V:10784252-10785349	0.0574971	0.118032	2.56634	3.29437	5.83923	4.58301	2.09551	4.44196	4.3947	2.07082	3.80916	2.72191	1.70131
CHROMOSOME_V:10785780-10791035	1.69173	0.659612	91.0629	87.4436	116.256	127.075	37.213	100.933	54.4158	37.5646	87.9194	81.0937	69.7355
CHROMOSOME_V:4073739-4077533	0.0270072	0	0.0574022	0.0672789	0.16134	0.413982	0.0273414	0.347742	0.325935	0.194539	0	0.0910559	0.177066
CHROMOSOME_V:4059816-4062078	0.0274309	0.0281556	0	0	0	0	0	0.0882993	0	0	0	0	0
CHROMOSOME_V:4069408-4071527	0	0	0	0	0.179097	0.163709	0	0.386013	0	0	0	0.202788	0
CHROMOSOME_V:4078045-4079798	0.218607	0.224382	0.116159	0	0.163243	0.50264	0.331968	0.175922	0	0.131223	0	0.55425	0.119754
CHROMOSOME_II:340538-342473	0	0	2.07183	5.57085	3.768	4.04313	1.45124	4.79897	3.22935	2.20284	2.90488	4.07164	2.4507
CHROMOSOME_II:337338-339248	8.42806	4.77745	203.681	224.42	216.547	167.6	91.6327	178.673	132.781	104.145	102.381	165.563	120.598
CHROMOSOME_II:342136-347865	23.7985	21.8317	19.3074	16.9524	20.0429	20.6683	19.4501	16.4035	23.5556	25.9911	25.0015	26.3803	27.8696
CHROMOSOME_II:348241-350587	3.14784	3.23101	1.30094	1.52478	2.02415	2.94873	0.44261	2.81467	1.75877	1.57462	1.19107	1.4764	2.10539
CHROMOSOME_X:8941340-8950924	0.181022	0.0677307	0.841729	0.991862	1.00005	1.38718	0.111776	1.63545	0.708555	0.434535	2.39079	0.304974	0.576718
CHROMOSOME_X:4405349-4405761	0.284244	0	6.64558	4.95665	1.27354	3.48565	2.01433	2.74492	0	0	1.13224	0.982432	1.91042
CHROMOSOME_I:8469897-8471846	0	0	0	0	0	0	0	0	0	0.102727	0	0	0
CHROMOSOME_I:8472549-8473475	0	0	0	0	0	0	0	0	0	0	0	0	0
CHROMOSOME_I:8474075-8474726	0	0	0	0	0	0	0	0	0	0	0	0	0
CHROMOSOME_I:8460218-8463008	19.5614	22.8727	80.1259	90.9907	146.824	125.718	78.1958	76.5856	59.6505	89.1088	104.477	148.073	138.149
CHROMOSOME_I:8463316-8469303	0	0	0.0427209	0	0	0	0	0	0	0	0	0	0
CHROMOSOME_I:8474842-8476276	0.0841204	0	1.25155	3.3529	2.01012	2.06311	0.255484	2.43703	0.6768	0.807916	1.97197	1.42588	1.01667
CHROMOSOME_I:8481152-8482530	0	0	0.115258	0	0.161977	0.166248	0.054899	0.174558	0	0.130205	0	0.18331	0
CHROMOSOME_I:8482750-8485688	125.624	134.967	39.6805	20.55	22.4794	21.5418	57.2496	23.5486	43.5021	49.623	53.8714	42.7579	39.8555
CHROMOSOME_I:8487606-8490932	34.2279	33.463	13.4266	7.32305	8.0333	10.8821	16.8746	9.96591	12.872	13.2392	18.3894	12.3332	13.5005
CHROMOSOME_I:8491282-8495832	225.732	212.025	108.525	69.2895	95.6706	83.084	139.181	88.9445	142.126	157.234	147.176	173.538	174.258
CHROMOSOME_I:8485803-8487037	13.4787	11.3469	9.29807	9.42522	7.41639	7.61191	15.1417	10.0857	9.51265	9.36832	9.90793	7.99723	9.20117
CHROMOSOME_V:14098831-14100462	0	0	0	0	0	0	0	0	0	0	0	0	0
CHROMOSOME_V:14082737-14083578	0.345467	0.265944	0	0	2.45086	0	0.262319	0	0.694839	0	0	0	0
CHROMOSOME_V:14074440-14076701	0	0	0	0	0	0.262627	0	0	0.344617	0	0	0	0
CHROMOSOME_V:14101238-14102819	0.65331	0.341376	27.4118	49.2138	45.8178	38.528	29.3421	41.2171	45.4902	36.6404	36.641	56.1252	58.7227
CHROMOSOME_V:14067840-14071199	0.494649	0	0	0	0.105536	0	0.0715384	0	0	0	0	0	0
CHROMOSOME_V:14086178-14087175	0.655924	0.785461	0.697062	1.36167	1.30615	0	0.553366	1.0557	0.879551	0.262486	0.85632	0.371511	2.04689
CHROMOSOME_V:14088335-14088689	36.7928	37.7649	17.1805	7.63802	5.82798	5.98162	11.2873	9.86959	11.2129	13.3852	14.4262	11.5546	9.36201
CHROMOSOME_V:14097145-14098795	0.131603	0.270161	0	0.655687	0	0	0.133231	0	1.05882	0.385445	0	0	0.290522
CHROMOSOME_V:14092847-14093971	1.02378	1.05082	0.155426	0.546508	0.764496	0.672558	0.592253	0.470786	0.882525	1.22908	0.570813	1.48587	0.642088
CHROMOSOME_V:14090798-14092417	138.281	108.064	112.713	110.421	14.2362	21.3933	49.3235	54.6452	59.1731	226.49	69.9327	91.6151	96.464
CHROMOSOME_V:14088877-14090308	0.0752241	0.386057	0.319768	0.187394	0.674076	0.922462	0.228464	0.242144	1.81567	0.903091	0	0.254799	0.495477
CHROMOSOME_V:14079783-14081751	0	0	0	0.289636	0.350107	0	0	0	0	0	0	0	0
CHROMOSOME_V:14084254-14085483	0.149643	0	0	0	0	0	0	0	0	0	0	0.253426	0
CHROMOSOME_V:14094152-14097073	0.741789	0.248565	8.29098	8.44587	6.02875	8.66166	6.86845	9.09461	6.49572	3.29554	10.0897	14.7653	13.4863
CHROMOSOME_V:14104254-14106466	0	0	0	0	0	0.192226	0	0	0.0840793	0	0.0811649	0	0.0912995
CHROMOSOME_I:7784492-7785619	97.4988	106.54	63.4809	43.975	60.4	56.1282	103.353	51.8971	100.583	84.1794	97.731	85.4469	97.1504
CHROMOSOME_I:7800446-7801817	0.327409	0.134424	13.361	25.4475	29.6322	31.919	4.9719	41.3137	28.4494	20.125	21.7074	15.2898	13.5016
CHROMOSOME_I:7813755-7815037	173.769	156.814	158.076	179.734	112.321	132.116	125.958	138.273	230.963	152.206	199.847	210.834	171.057
CHROMOSOME_I:7814983-7819588	41.8499	33.2604	10.5303	6.37397	8.12199	7.75713	17.2949	6.73512	15.6093	15.9932	14.3427	9.81766	15.8503
CHROMOSOME_I:7820837-7826375	42.2859	35.9143	17.8074	11.197	16.2209	17.1755	27.5339	13.9355	20.6424	26.965	22.8758	15.9907	23.787
CHROMOSOME_I:7786671-7793534	1.84703	1.29077	47.9441	55.8019	76.6512	70.9614	32.5041	60.7202	24.8201	21.7968	35.7738	47.0916	41.9604
CHROMOSOME_I:7819573-7820484	76.3048	80.1576	29.9119	23.1022	16.523	21.1982	29.8948	16.7589	30.1069	35.1582	27.9617	31.7061	26.0024
CHROMOSOME_III:8155392-8155877	0	0	13.2912	12.7457	14.4335	12.1998	3.7409	13.7246	5.7173	6.14241	6.79342	3.92973	5.73126
CHROMOSOME_III:8148901-8154445	0.317395	0.26615	4.21627	4.94172	4.38473	5.35174	1.44595	4.59759	2.23443	3.4294	5.26789	5.37754	2.96284
CHROMOSOME_III:8148908-8149067	0	2.61863	0	0.00035462	0	9.53e-05	0	0	0	0	0.00041385	0	0
CHROMOSOME_III:8144948-8145920	76.6585	85.6864	49.5444	49.3352	44.8613	40.6697	49.1159	42.0928	47.2675	60.5199	58.9253	80.0699	55.2358
CHROMOSOME_III:8155924-8158180	28.6085	28.6969	34.065	30.208	41.2212	39.2681	32.1249	41.9637	48.686	41.4278	48.6592	58.6115	47.5407
CHROMOSOME_II:9321795-9322850	10.0279	11.5255	17.3573	19.7455	25.0207	25.036	17.6292	24.1614	23.1897	24.0778	24.1086	21.7312	15.6
CHROMOSOME_II:9323900-9324761	19.2938	15.9346	13.3072	13.3687	16.9837	20.3693	12.9355	17.6859	22.3594	20.7086	13.7017	15.3475	14.3617
CHROMOSOME_II:9319805-9321986	73.2992	71.7869	38.2869	31.0789	41.3072	41.2993	47.8749	46.7688	47.8096	59.6864	55.2678	45.437	43.1918
CHROMOSOME_II:9317491-9319459	4.70294	4.94888	5.2079	3.15044	3.54139	2.54433	5.76136	2.28987	7.63119	5.21903	6.14987	4.53576	6.13953
CHROMOSOME_II:9324814-9329605	30.7236	27.3297	23.3776	16.6164	28.2996	27.7937	22.5733	26.817	31.597	33.9922	21.7114	25.7143	36.9901
CHROMOSOME_II:9329697-9331484	52.7722	60.6262	61.0078	68.3269	70.3043	72.614	92.3854	81.1718	72.0186	73.5141	75.7893	62.4593	84.3685
CHROMOSOME_II:9331576-9333913	99.3113	99.9706	85.0176	86.7008	99.8913	78.5581	79.3441	83.8832	97.891	95.1238	95.1787	115.253	94.2748
CHROMOSOME_II:9333952-9338838	10.4505	9.28218	11.1028	10.1561	14.3961	14.9927	22.4997	15.535	19.7599	17.0921	13.3623	11.9167	13.7358
CHROMOSOME_II:9338898-9341350	25.1728	19.2287	11.281	9.60376	13.1645	11.4358	27.8731	19.5197	20.7967	16.5064	25.4097	13.5521	11.3784
CHROMOSOME_X:8557098-8563186	65.7324	70.4104	41.2489	26.1858	38.8897	36.5233	63.8838	34.5794	45.5247	52.8031	42.6829	42.5701	51.0348
CHROMOSOME_X:8552208-8556302	16.6894	17.891	27.8573	33.0276	32.1156	42.5299	22.142	40.4657	27.0953	26.4411	31.2065	33.5591	28.6228
CHROMOSOME_X:8546396-8548996	0.427749	0.351031	4.20919	5.06149	7.31004	5.24537	2.59823	8.08978	6.74422	4.25655	5.42507	6.73947	6.33822
CHROMOSOME_V:11789530-11800520	0.976201	0.569569	6.20634	22.0846	13.5456	27.7917	3.75173	14.0129	3.01973	8.01007	9.7122	7.69166	8.10847
CHROMOSOME_V:11817763-11822510	18.9504	20.3259	89.1715	57.1128	70.6464	55.0375	88.8393	86.9705	75.7254	52.9104	40.2324	52.6813	44.8835
CHROMOSOME_V:11802085-11811531	0.252135	0	0.535889	0.729605	3.95393	1.54596	0.255255	2.8301	1.7794	0.302692	0.494542	0	1.11262
CHROMOSOME_V:11825010-11825745	11.0653	13.5823	22.7912	28.7019	18.3999	17.8358	13.6274	23.1114	32.1076	43.2766	20.0939	21.7194	19.8606
CHROMOSOME_V:11825869-11827048	9.06855	8.18725	9.38503	10.0536	18.0819	15.8658	17.4482	16.2005	14.898	16.4162	19.2244	18.6056	17.4143
CHROMOSOME_V:11827305-11829351	10.123	6.73972	7.79219	7.08824	8.25388	8.63923	9.94354	8.98304	9.1351	9.19685	11.4817	13.3757	10.2546
CHROMOSOME_V:11829562-11831203	0.206957	0.212425	0.791775	0.721785	0.309088	0.253789	0.209518	0.532952	0.16651	0.596303	0.161055	1.11797	0.951114
CHROMOSOME_V:11811379-11811993	0	0	1.87628	0	0	2.70638	0.893712	2.84167	3.55129	2.11964	0	3.20609	1.03908
CHROMOSOME_IV:7247531-7249426	0.191652	0.0983575	0.050918	0	0.0357786	0	0.121264	0	0.770978	0.115042	0	0.242797	0.262299
CHROMOSOME_IV:7251435-7251738	1.76558	2.71834	0	0	1.31843	0	10.2777	0	0	0	0	0	0
CHROMOSOME_IV:7244212-7245492	0.219465	0.281578	0.466458	0.820077	0.901359	1.00922	0.277725	1.58951	0.220716	0.395212	0.427522	0.556436	0.180339
CHROMOSOME_IV:7237716-7239885	123.058	117.495	159.38	169.996	212.503	229.379	137.889	207.558	155.055	159.468	265.016	212.82	171.472
CHROMOSOME_IV:7231223-7232727	0	0	6.10941	7.60951	10.9721	9.54363	1.25489	9.55245	4.55117	3.25972	7.78015	10.7073	7.37644
CHROMOSOME_IV:7227253-7228297	152.906	149.165	83.2919	90.0783	102.609	93.9248	115.762	84.9312	103.846	101.967	85.0043	79.8349	76.9065
CHROMOSOME_IV:7228325-7230214	128.164	127.989	160.893	151.952	172.912	151.994	164.856	161.623	169.567	177.221	205.425	237.563	195.976
CHROMOSOME_IV:7240131-7242659	1.71682	2.28895	4.0139	7.91217	7.17257	8.94248	3.82374	10.7215	10.0107	3.9161	6.07394	6.3864	6.68327
CHROMOSOME_IV:7245493-7246629	0.0550822	0	0.234147	0.137218	0.164529	0.168866	0.223055	0.354616	0	0.132256	0.214607	0	0.060351
CHROMOSOME_I:7567816-7571246	112.178	96.4685	49.8127	29.4181	43.892	42.1325	49.0971	41.9587	64.6824	76.4616	53.1778	61.8319	67.924
CHROMOSOME_I:7602306-7608241	0	0.014294	0.475035	0.730784	1.14584	1.62375	0.155547	1.16511	0.337079	0.570183	0.758921	0.984392	0.744569
CHROMOSOME_I:7590663-7591170	11.077	15.8669	32.6607	38.4369	18.1133	8.88673	21.3706	27.2018	44.7497	21.8407	45.3854	48.0254	50.8032
CHROMOSOME_I:7583805-7585323	0.925325	1.2088	1.60913	2.93379	2.38702	2.06311	1.02193	4.06172	3.384	2.01979	1.64331	1.71106	2.2182
CHROMOSOME_I:7574190-7578560	51.6959	45.5434	33.6191	28.3846	35.3717	39.5793	33.6041	48.7503	41.7354	45.4048	39.3868	39.6852	32.9813
CHROMOSOME_I:7578507-7580831	25.5226	24.5967	17.1689	13.7799	22.2486	18.3938	18.1926	17.2406	25.6667	21.855	26.8444	33.952	28.9808
CHROMOSOME_I:7580932-7581626	225.355	214.979	292.503	352.258	147.677	168.879	201.729	194.409	198.968	179.971	204.069	315.357	236.917
CHROMOSOME_I:7582099-7583364	21.4171	26.3707	90.6014	119.179	105.621	115.779	67.0772	123.56	57.469	36.2218	87.1709	112.771	97.8738
CHROMOSOME_I:7585319-7588363	126.394	101.364	43.2737	22.3362	20.4005	26.9767	38.1367	22.7261	33.958	39.3082	52.3639	29.0076	31.4431
CHROMOSOME_I:7588648-7591204	28.5134	26.1839	16.6108	8.3089	10.3556	11.0624	16.7024	8.23073	15.3966	23.5455	17.7671	13.1959	13.7991
CHROMOSOME_I:7591292-7595208	76.7989	69.2333	29.0379	13.8642	19.2172	18.7101	27.5381	20.2461	33.6844	46.4133	29.8503	24.3176	30.785
CHROMOSOME_I:7596500-7602199	92.0641	70.7028	49.9624	39.1473	46.5777	43.5032	54.3017	52.4208	69.1746	58.4298	48.992	58.7248	59.1725
CHROMOSOME_III:10461291-10467953	202.635	210.967	242.146	220.952	214.105	180.841	407.601	159.785	183.791	206.976	181.555	214.344	233.147
CHROMOSOME_III:10452583-10460453	47.6974	43.5305	39.7337	30.9797	30.3255	32.7377	45.0845	30.2061	53.1589	54.3523	41.8352	52.7576	50.6064
CHROMOSOME_III:10467962-10469406	0.420183	0.383363	0.297691	0	0	0.143129	0	0.300568	0	0.224198	0.181752	0	0.102223
CHROMOSOME_III:10471139-10475503	261.579	267.418	86.5451	44.5865	58.7499	53.5187	82.6831	53.5453	90.089	114.598	142.063	123.663	132.008
CHROMOSOME_III:10479786-10482047	7.51666	8.78524	11.7781	12.1645	14.5037	12.6153	17.9966	9.18385	11.6979	16.2037	12.1844	22.072	17.8536
CHROMOSOME_III:10482229-10483830	0	0.0699401	2.60689	5.43188	6.00419	6.89362	1.24169	7.89625	2.74114	3.59939	4.78468	3.22904	3.58808
CHROMOSOME_III:10475872-10479688	11.8753	13.5352	22.6553	20.0784	32.8001	24.4901	25.9757	22.4137	32.0398	30.1738	24.0835	39.1417	37.1715
CHROMOSOME_II:2631470-2633222	0	0	0	0	0	0	0	0.219697	0	0	0	0	0.074874
CHROMOSOME_II:2625134-2627075	0.042395	0	8.56026	10.7724	9.81403	8.83803	7.25341	11.5998	6.82188	4.47891	7.42389	10.8792	6.6343
CHROMOSOME_II:2612577-2614035	0	0.117729	0	0	0	0	0.116118	0	0	0	0	0	0
CHROMOSOME_II:2629574-2631236	0	0	0	0	0	0	0	0	0	0	0	0	0
CHROMOSOME_II:2627753-2629201	0	0	0	0	0	0	0	0	0	0	0.43092	0	0.0605909
CHROMOSOME_II:2623927-2624535	0.284236	0.291745	2.41656	0	0	0	0.287753	0	0	0	0	0	0.5242
CHROMOSOME_II:2622667-2623431	0	0	0	0	0.237515	0	0.161002	0	0	0	0	0	0.528018
CHROMOSOME_II:2619446-2619749	1.22924	1.68228	0	0	0.611949	0	0.207408	0	0	0	0	0	0
CHROMOSOME_II:2616909-2617376	0.638557	0.163857	0	0	0.238419	0	0.0808073	0	0	0	0	0	0
CHROMOSOME_II:2610866-2612364	0.0538109	0.0276162	0.0571858	0.0670253	0	0	0	0.173216	0.108235	0	0	0	0
CHROMOSOME_II:2603212-2605424	0.108878	0	0.231414	0	0.0813039	0.166895	0	0	0	0.130712	0.212089	0.184027	0
CHROMOSOME_V:4327115-4328812	0.475331	0.731833	10.9111	14.091	12.7072	4.66313	3.89782	16.2188	17.4007	7.98912	9.62315	11.722	7.07772
CHROMOSOME_V:4329024-4332536	0.0728627	0.0249292	0	0	0	0.0744588	0.0491762	0	0.0977042	0	0	0	0.106129
CHROMOSOME_V:4338862-4341296	30.8519	35.6476	34.9807	39.0901	45.1956	38.0832	32.2278	42.0467	42.8299	31.7549	38.6009	32.2722	31.3166
CHROMOSOME_V:4336674-4338912	0.866947	1.18647	1.07487	1.61977	0.539488	0.442969	1.02395	0.232556	0.29063	0.5204	0.563887	0.978559	0.555009
CHROMOSOME_II:8651056-8658766	112.354	112.104	45.7303	22.9512	27.1608	28.4335	56.4673	32.1529	57.1907	69.7332	55.5839	43.094	49.4168
CHROMOSOME_II:8659082-8659752	6.69643	8.45949	5.47417	6.09526	6.53912	4.34274	6.51854	5.3889	7.7707	7.42089	4.04251	3.0692	6.53672
CHROMOSOME_II:8661817-8664672	36.1227	35.4838	16.6663	12.7046	19.8093	16.191	23.7743	22.1914	30.409	29.7661	20.1165	20.8508	22.9805
CHROMOSOME_II:8664780-8669289	27.1539	26.9519	15.4018	11.8236	20.5865	19.6741	18.6785	18.0324	29.1509	29.2767	18.2625	23.8144	31.6897
CHROMOSOME_II:8669082-8677828	41.0368	32.6269	38.786	33.873	46.6032	43.7688	34.7023	49.954	50.3651	55.4051	25.2609	28.0512	42.5857
CHROMOSOME_II:8659731-8661662	7.97052	7.98934	5.36019	4.65368	6.41691	3.53167	7.40721	6.8151	10.6462	12.1106	9.5611	9.87129	9.39356
CHROMOSOME_II:8647094-8648152	0.107089	0	3.64177	7.46967	5.59775	8.86421	2.38511	5.86017	2.58479	2.31415	2.9353	2.91079	2.1226
CHROMOSOME_II:10659146-10662256	237.474	249.26	104.641	82.3263	77.9455	100.189	108.913	90.7267	139.982	177.29	187.14	163.671	176.802
CHROMOSOME_II:10660164-10660900	0	0.0979237	0.405548	0	0.42745	0.292479	0	0.3071	0	0.22907	0	0	0
CHROMOSOME_II:10661537-10665031	5.47426	8.65535	8.22691	10.6756	9.41447	5.50941	11.9237	5.96282	7.56307	7.30227	4.40487	4.94072	5.92169
CHROMOSOME_II:10675542-10690347	0.526804	0.743941	48.9918	52.936	54.0015	69.5697	21.0496	56.1147	27.4634	26.27	26.1559	28.6733	29.1234
CHROMOSOME_II:10690391-10693752	30.33	34.8047	23.8957	20.2624	20.1922	15.294	31.9862	28.3934	38.8285	25.1717	36.9751	47.4535	38.2314
CHROMOSOME_I:6629759-6637430	0.208946	0.0584481	0.483915	0.759349	0.794406	1.27875	0.134767	0.611498	0.381792	0.274358	0.374084	0.800713	0.539303
CHROMOSOME_I:6627045-6627915	0	0	0	0.875279	0	1.07716	0	0	0	0	0	0	0
CHROMOSOME_I:6625062-6626858	107.667	105.429	61.6376	40.0077	56.1568	51.4201	76.0153	49.4202	68.1216	74.9963	66.0609	49.6121	66.4063
CHROMOSOME_I:6621628-6624895	0.135278	0.208278	1.43763	1.43224	2.42443	3.42148	0.787474	1.95955	1.63259	0.812031	2.10394	1.93967	1.07239
CHROMOSOME_I:6611990-6615979	0.439318	0.270555	21.1648	24.0769	32.6745	35.8255	13.313	33.0912	21.7966	22.2922	26.1802	23.9015	19.7502
CHROMOSOME_I:6599985-6607518	75.1365	62.8907	49.6206	36.5898	50.6173	50.9956	44.7101	44.2281	57.8154	77.2236	47.1685	52.3852	60.3396
CHROMOSOME_I:6596919-6598929	0	0	1.37849	1.38486	2.28319	4.54474	0.0937988	2.08772	1.30453	0.778628	1.98375	1.72128	1.97788
CHROMOSOME_I:6616304-6618543	0.036338	0	0	0	0.10854	0.111402	0.0367876	0	0.146181	0	0	0	0.0397422
CHROMOSOME_I:6620665-6621283	0.134128	0.137672	89.8005	188.117	138.62	146.387	11.4062	129.095	36.6908	24.1538	92.6785	68.0798	57.3083
CHROMOSOME_IV:8396634-8397851	7.47717	7.28113	6.9274	6.2089	1.43167	2.93883	3.88189	4.32004	4.62757	7.36542	4.54151	3.28386	2.34144
CHROMOSOME_IV:8387763-8388431	1.69e-08	1.07e-08	0.0264264	7.76e-08	1.12e-06	1.83038	4.11e-07	0.037881	0.00045597	3.16e-06	4.18e-06	0	4.39e-06
CHROMOSOME_IV:8387614-8392850	4.83263	4.15686	3.98107	2.92194	3.69344	4.44791	2.26588	4.72358	3.12839	4.61544	3.59554	2.87811	4.18497
CHROMOSOME_IV:8363448-8366366	15.1732	11.7042	9.17724	7.30228	9.9186	9.84781	12.8776	7.98322	11.152	13.5966	8.66971	8.72586	11.0022
CHROMOSOME_IV:8357924-8358579	0	0	0	0	0	0	0	0	0	0	0	0	0
CHROMOSOME_IV:8379976-8381903	133.896	141.19	153.076	178.858	218.688	144.912	201.301	200.514	165.265	184.384	141.147	134.594	129.227
CHROMOSOME_IV:8366525-8375359	0.137927	0.157507	0.854054	1.26533	1.30391	3.99195	0.276608	1.75902	1.68112	0.54028	0.985753	1.1367	1.18564
CHROMOSOME_IV:8361073-8363426	8.56393	7.7076	13.2152	15.6535	17.2636	22.2889	13.1634	17.1669	16.4013	20.2347	16.7911	16.1469	18.8172
CHROMOSOME_IV:8359109-8359703	0.333222	0.855064	1.06236	0.415052	2.23948	0	0.67469	1.07263	0.670244	1.20013	0.656175	0	2.58338
CHROMOSOME_IV:8368330-8369209	1.46229	0.882895	119.018	385.491	309.729	361.274	54.8612	310.39	106.231	78.9989	284.873	129.205	104.168
CHROMOSOME_IV:8375719-8377617	22.3884	22.5765	21.4546	16.8191	24.8546	20.5574	28.4777	19.5387	19.0287	28.2823	30.2079	28.3339	24.4963
CHROMOSOME_IV:8377691-8379308	768.746	788.137	364.91	248.537	226.141	209.47	293.365	235.864	374.988	290.084	739.88	547.933	432.411
CHROMOSOME_IV:8381942-8382792	0	0	8.6657	15.2351	5.328	17.1866	0	14.7647	6.15057	3.67106	2.07161	3.59503	6.99083
CHROMOSOME_V:219932-222777	0	0	0	0	0	0.149969	0	0	0	0	0.190479	0	0.0535658
CHROMOSOME_V:217154-219474	0	0.0502106	0.103973	0	0	0	0.0990471	0	0	0	0	0	0.107132
CHROMOSOME_V:204380-209760	56.5694	52.6518	46.4689	47.2592	56.1184	42.8152	72.352	47.5042	41.5878	37.9324	43.1611	44.0277	37.4948
CHROMOSOME_V:210151-212714	2.97027	3.13711	2.74483	4.39672	5.40041	3.69519	5.53466	5.81986	8.13904	6.82174	4.1881	6.10509	6.03015
CHROMOSOME_V:223028-226948	0.564666	0.965974	0.133351	0.156296	0.0937023	0	0	0.20196	0	0.30129	0.244626	0	0.550342
CHROMOSOME_V:227443-234673	54.8831	63.0517	22.7365	15.0185	12.2593	13.7803	18.67	10.3447	19.558	23.3001	31.3195	36.7493	29.6291
CHROMOSOME_V:201596-204280	23.5249	29.0909	29.4598	32.2485	43.4115	35.0771	40.1766	45.6813	38.5149	56.4921	36.4623	30.0893	31.0482
CHROMOSOME_II:8008567-8011579	0.103435	0.0265407	1.9791	2.89212	2.10253	4.4288	0.104714	2.61979	1.34728	1.61369	2.40599	1.26022	1.60658
CHROMOSOME_II:8012764-8015206	0.79069	1.07128	17.5451	24.1882	18.1384	17.2591	3.45804	23.4159	12.2142	8.96093	7.62277	5.97412	8.36713
CHROMOSOME_II:7995530-8003101	0.0224905	0.0115424	0.119506	0.140068	0.25192	0.172374	0.170766	0.361982	0.135713	0.0810021	0.0436291	0	0.0490769
CHROMOSOME_II:7992331-7994155	0.0732468	0.112773	2.25738	5.01788	5.57904	6.84889	2.07629	6.60182	4.71452	2.46219	5.41259	6.05596	4.48621
CHROMOSOME_II:7976562-7990141	0.799145	0.509762	11.1413	13.7189	15.4494	21.1738	5.47948	15.5679	10.9183	11.3079	14.9603	13.7267	9.7534
CHROMOSOME_I:8759186-8759784	117.846	127.66	124.113	148.544	88.0008	81.6673	84.1203	95.4038	92.9694	88.5301	57.7228	88.1024	58.2809
CHROMOSOME_I:8762981-8765627	456.236	415.351	198.644	151.997	183.09	194.976	245.18	189.026	243.355	267.784	355.412	323.344	316.387
CHROMOSOME_I:8767012-8768022	4.24566	6.45604	34.4245	40.7393	24.8936	16.3905	20.3766	23.2839	39.8521	35.1131	40.2175	81.6039	70.6429
CHROMOSOME_I:8768318-8771245	21.4635	17.633	8.4805	4.77094	6.45293	10.5516	6.76043	8.1391	11.7513	13.1495	11.1716	7.80537	13.1395
CHROMOSOME_I:8771427-8777505	1.45286	2.45333	43.8789	65.9642	88.1577	85.2016	23.5571	63.3618	29.9769	31.0581	34.4972	39.055	34.8372
CHROMOSOME_I:8779726-8785409	9.16766	7.42429	22.4647	22.1395	29.3514	33.3483	11.2962	33.4812	16.4662	18.1079	21.8984	21.9315	22.7332
CHROMOSOME_I:8792766-8797287	117.901	108.669	72.8189	50.7908	54.5517	61.6797	77.7668	66.7132	83.719	97.4521	67.5836	68.4288	70.2976
CHROMOSOME_I:8758144-8758992	364.441	353.382	103.709	81.7277	78.5312	60.1608	134.31	73.6556	100.585	142.264	82.5247	59.5433	60.472
CHROMOSOME_III:1028791-1031145	4.13606	6.14217	4.48898	6.35748	4.46856	4.31658	5.96903	4.2491	2.47808	3.80335	3.43953	2.98445	3.77228
CHROMOSOME_I:4139515-4142821	76.851	79.3746	52.3764	48.7521	43.3772	38.5876	35.6095	47.2746	51.3538	74.0814	72.9003	69.4691	68.2626
CHROMOSOME_I:4145277-4147138	2.54241	2.12304	2.0139	0.912454	2.1421	1.05687	1.70909	1.04035	3.467	3.93171	2.09621	2.98294	3.15967
CHROMOSOME_I:4132501-4135418	324.403	282.823	120.524	72.7831	108.093	93.8326	112.401	85.4167	157.879	175.21	165.892	170.443	187.452
CHROMOSOME_I:4126057-4129312	0.236095	0.581522	11.4808	13.4883	12.7139	12.9589	7.51764	16.6155	8.82968	9.45087	9.38564	13.6942	12.9706
CHROMOSOME_I:4129565-4132294	244.641	226.786	97.6346	58.2523	64.492	58.1299	126.893	52.7888	133.86	151.873	132.16	106.095	133.822
CHROMOSOME_I:4135241-4137076	25.4328	25.702	15.2857	11.4009	10.7408	9.22005	9.9945	7.78686	17.6217	16.64	24.4781	27.6556	24.0211
CHROMOSOME_I:4137157-4139025	295.697	299.721	234.174	222.837	231.237	232.384	306.118	223.782	226.998	253.48	335.169	316.446	308.213
CHROMOSOME_I:4142284-4144585	0.946071	1.54488	2.65062	2.78531	3.33968	2.37304	2.39444	1.93797	3.28688	2.89111	2.51028	3.19461	2.91785
CHROMOSOME_I:4147246-4148257	6.9221	6.3327	2.55869	2.24921	2.92162	2.30665	1.0664	2.42196	2.42141	4.69708	4.14203	0	2.32961
CHROMOSOME_V:17924889-17934201	42.7424	36.8681	19.8879	14.3199	12.7551	16.0828	17.0262	16.1528	17.1726	22.5206	22.2083	19.9417	22.3437
CHROMOSOME_V:17921757-17924164	22.9336	28.8932	26.2197	35.0623	32.7672	27.1586	35.7899	28.7828	32.3067	40.7522	55.9539	53.8829	67.3064
CHROMOSOME_II:14919628-14953267	17.5352	14.882	13.3985	14.3589	13.0011	17.5372	7.67668	10.8171	7.59061	11.2068	9.86858	8.05451	7.79208
CHROMOSOME_II:13443114-13447525	59.2336	56.657	50.3943	49.4283	51.4386	58.2782	57.5661	46.7305	51.8739	58.1281	53.4125	66.0073	59.1259
CHROMOSOME_II:13460920-13462000	115.179	115.96	323.317	483.81	324.915	390.547	317.557	430.338	251.106	218.168	212.15	182.708	138.655
CHROMOSOME_II:13448764-13460572	101.261	97.5006	73.3117	63.449	59.6146	59.9059	77.9603	60.9754	62.1813	65.2648	70.3954	68.4822	68.3638
CHROMOSOME_II:13472360-13473853	41.4555	50.4426	8.76058	6.91111	3.90657	6.5611	12.1171	4.84788	10.8415	23.124	13.414	36.1217	22.6334
CHROMOSOME_II:13482332-13486105	0.256943	0.228081	0.727572	0.596931	0.945245	0.786578	0.329069	0.881524	1.17051	0.904118	0.862471	1.15304	0.747172
CHROMOSOME_X:12260815-12266489	0	0.00970177	9.08057	12.4796	16.9398	18.4585	2.52622	18.2555	9.81014	5.94611	9.67971	6.96735	5.34107
CHROMOSOME_X:12256575-12258903	0.199629	0.512257	17.1841	23.0003	33.7647	36.1083	8.38711	32.4513	10.6407	12.1029	22.1557	18.3811	19.1835
CHROMOSOME_X:12241647-12244584	0.0238867	0.0490354	2.58925	2.14218	2.6399	3.9544	1.03984	2.92184	2.2101	1.72061	1.29902	2.2543	2.60933
CHROMOSOME_X:9364758-9385976	0.194238	0.0398932	10.9891	13.8804	19.2631	24.5761	3.85164	19.8477	10.976	8.65211	11.9919	11.2038	12.0793
CHROMOSOME_X:9349275-9349831	1.0585	1.08646	2.24978	7.47115	6.05994	10.8169	1.2502	8.5182	2.12907	2.96512	1.39091	4.22409	1.36901
CHROMOSOME_V:12563465-12565767	45.6591	44.738	48.1673	41.4879	50.7542	48.5641	56.2941	52.4969	59.9305	56.2999	60.545	86.2876	70.7457
CHROMOSOME_V:12575170-12576876	0.0783036	0.0401861	0.166429	0.0975327	0	0.120028	0.0396362	0	0.4725	0	0.152307	0	0.171325
CHROMOSOME_V:12585079-12587979	0	0.0822224	12.429	20.9534	18.6634	21.3657	5.27132	19.0816	10.6343	10.3864	4.69285	12.2158	13.549
CHROMOSOME_V:12566007-12567932	0.440727	0.226185	5.15205	12.3515	12.3416	13.8492	2.45399	21.2803	9.30803	8.20117	9.4945	4.86809	3.51956
CHROMOSOME_V:12579654-12582183	0	0	1.51099	0	0.35391	0.726481	0.719705	0.762798	0.953283	0.568981	1.87933	1.63068	1.057
CHROMOSOME_V:9375074-9378380	0	0	0.0497225	0	0	0.0358596	0	0.0376523	0	0	0	0.0394232	0.0383308
CHROMOSOME_V:9379410-9379884	0	0.19413	0.401991	0.471158	0	0.289914	0	0.913221	0	0	0.746508	0.323869	1.15462
CHROMOSOME_V:9380043-9382312	0	0	0	0	0.139622	0.286606	0.0946442	0.300933	0.376082	0.176506	0	0.317219	0.411249
CHROMOSOME_V:9355480-9356491	0	0	1.75322	3.65313	5.61217	7.86748	0.0927868	6.19558	1.84351	2.86084	3.58351	2.48751	3.72865
CHROMOSOME_V:9353222-9354473	0	0	0.112213	0	0.0788491	0	0	0	0	0	0	0	0
CHROMOSOME_V:9349962-9351308	0.119582	0.429593	0	0	0	0.183302	0	0	0	0.143562	0	0	0
CHROMOSOME_V:9354496-9355453	0	0	1.60494	1.8811	1.12775	0.925983	0	1.94454	1.50808	0.725232	0	0.641825	0.835082
CHROMOSOME_V:9356558-9359726	0.0931281	0.0318628	0.659793	1.7013	1.76175	1.61786	0.125707	3.09769	1.24879	0.745357	1.32734	1.25642	1.59488
CHROMOSOME_V:9369472-9371062	0.0378796	0	0.0805106	0	0	0.116128	0	0	0	0.0909515	0	0	0.0414344
CHROMOSOME_V:9371615-9373566	0	0	0	0	0	0	0	0.133226	0	0.0993752	0	0	0.0407333
CHROMOSOME_V:9373929-9374818	0	0	0	0	0	0	0	0	0	0	0	0	0
CHROMOSOME_I:6800384-6804852	768.911	768.104	362.318	231.669	172.763	179.236	293.377	171.918	337.358	402.992	462.513	539.445	518.559
CHROMOSOME_II:9589803-9591141	36.0374	37.5298	29.5	23.2978	32.307	29.1973	30.7662	28.6542	41.393	27.4638	42.5272	47.9409	47.2261
CHROMOSOME_II:9588139-9589701	8.5857	9.83372	9.0067	8.16974	11.1166	7.22988	7.01323	6.87962	10.0799	11.6788	11.3219	12.0623	11.6071
CHROMOSOME_II:9591242-9593258	11.4171	14.8879	9.46232	6.26072	10.8849	7.4846	11.0858	7.16533	11.41	14.4824	13.2643	15.7496	14.9991
CHROMOSOME_II:9592976-9595069	131.83	117.661	40.3742	25.553	36.2377	39.5998	58.1857	34.5677	59.8082	70.4219	78.0297	60.6192	61.845
CHROMOSOME_II:9595161-9596540	29.7681	31.3376	22.3862	19.6724	22.186	19.2361	18.6256	14.2337	21.2399	26.2066	19.2011	21.9734	20.9692
CHROMOSOME_II:9596638-9597470	25.1515	25.9921	24.9956	20.9572	29.2301	24.4743	19.2056	22.9346	27.6258	28.6494	24.1521	29.9791	25.8468
CHROMOSOME_II:9598065-9605466	1.92401	1.42189	7.52443	9.26644	10.5744	14.4709	4.7267	10.0745	5.77914	3.94213	6.87704	8.47508	6.83884
CHROMOSOME_II:9597553-9598143	36.2321	38.0748	36.671	59.0984	31.9949	30.414	40.756	37.9511	26.0276	28.3082	17.5149	24.5122	31.3006
CHROMOSOME_X:14271888-14276970	0.140599	0.120261	1.29495	1.80964	2.65978	1.58047	0.616801	2.56464	1.88534	1.63168	1.63839	1.42162	1.68939
CHROMOSOME_X:14278388-14281529	0.482407	0.203886	0.0603133	0.0706909	0.381424	0.347982	0.373464	0.456722	0.114155	0.408809	0.220554	0.191372	0.124047
CHROMOSOME_X:14284685-14293923	96.1615	90.149	61.4676	58.4032	60.3426	68.1273	61.4715	58.8815	56.8152	70.0912	49.6801	58.7803	58.6453
CHROMOSOME_X:14257899-14262366	0.0930593	0.191036	4.28549	6.7229	6.20789	9.50977	2.51228	7.48888	4.11795	3.27715	4.9437	4.18498	3.79775
CHROMOSOME_X:14253969-14255062	0	0	0.424824	1.99168	1.99008	1.22553	0.404698	1.71572	0.536042	1.11981	2.07896	1.57841	1.31543
CHROMOSOME_X:14250440-14252067	45.8078	37.5957	12.2309	5.8024	5.72953	4.76047	10.4031	6.61559	15.9841	18.7517	13.5112	20.9789	14.2983
CHROMOSOME_X:14256201-14257353	0.119944	0	1.5296	5.07956	5.7323	5.88342	0.485712	2.31658	1.93005	0	0.47025	0	0.132242
CHROMOSOME_X:14262732-14263504	0	0.0981469	0	0	0	0	0	0	0	0	0	0	0
CHROMOSOME_III:2468475-2469433	0	0	0	0	0	0	0	0	0	0	0	0.583481	0
CHROMOSOME_III:2465463-2466790	0.0853176	0	0.453343	0.743884	2.42099	1.43858	0.388679	2.05976	0.85804	0.61456	0.833443	0.433903	0.656258
CHROMOSOME_III:2461898-2465068	12.9834	14.3858	3.79464	3.4022	2.72895	4.52963	5.50771	3.46532	8.64807	8.82323	6.96446	6.2159	7.68505
CHROMOSOME_III:2456169-2457754	0	0	1.04995	1.12999	1.91257	3.4068	0.500019	0.397517	0	1.48234	4.84251	3.36144	1.49797
CHROMOSOME_III:2446212-2448633	0.28358	0.161706	1.3394	1.25589	1.17645	1.54555	0.542278	1.11569	1.39429	0.75655	0.979879	1.27535	2.44558
CHROMOSOME_III:2436094-2442318	0	0	0	0.0443401	0	0	0.0360387	0.11459	0	0	0.0692179	0.0600598	0.0778608
CHROMOSOME_III:2445212-2446132	0.166549	0	0	0	0.248738	0	0	0	0	0	0	0	0
CHROMOSOME_III:2449372-2454939	0.138826	0.24939	1.84453	3.19966	3.84734	4.87273	2.31228	4.44677	1.81533	1.75002	2.29454	3.97858	2.56461
CHROMOSOME_III:2467272-2468292	0.15048	0.617824	0	0	0	0	0.152342	0	0	0	0.591719	0	0
CHROMOSOME_III:4052776-4057951	40.6338	34.2935	20.1543	14.581	17.8019	18.9803	26.2777	17.667	29.2714	29.4958	25.2095	24.7506	33.1935
CHROMOSOME_III:4058246-4058718	2.07574	2.49238	1.74809	0.780524	0.467938	0.120068	1.78423	1.00857	1.89063	1.12845	0	0	0
CHROMOSOME_III:4059689-4060094	0.208856	0	0	1.04058	0	0	0.21144	0	0	0	0	0	0.232266
CHROMOSOME_III:4066691-4082770	0.786936	0.67836	9.8983	12.3215	11.2778	15.81	4.22106	14.4823	6.20481	6.46042	6.47149	6.51496	6.47667
CHROMOSOME_V:4236403-4238088	0.307511	0.0789087	8.98693	14.3635	20.8964	25.1005	2.56835	22.5195	10.515	4.79931	9.60494	11.4594	7.00589
CHROMOSOME_V:4219628-4222182	0.722168	0.463274	11.5352	31.4269	30.1434	36.0207	5.92896	34.3942	18.1897	7.33002	22.7008	16.9626	10.9702
CHROMOSOME_V:4239135-4240378	0	0	0	0	0	0	0	0	0	0	0	0	0.058053
CHROMOSOME_V:4240937-4242517	0	0	0.104705	0	0	0	0	0.158576	0	0.118283	0	0	0
CHROMOSOME_X:5714243-5717542	3.48282	3.87524	1.61736	1.02029	2.40407	3.1404	2.42962	3.10896	3.88533	3.16229	2.84368	3.15722	3.07021
CHROMOSOME_X:15926478-15928417	0	0	0.130427	0	0	0.188126	0	0.395061	0	0.147341	0	0	0.067275
CHROMOSOME_X:15929883-15939254	0.778772	0.651319	3.31046	2.85017	4.00618	3.77283	3.42617	4.98274	4.83464	3.02414	3.02099	3.33324	3.63943
CHROMOSOME_X:15943938-15948881	0.272837	0.420068	20.683	34.6635	30.3571	44.3314	7.78	36.7403	19.9392	13.8663	36.994	32.7137	27.5762
CHROMOSOME_X:15952303-15954493	0.0894912	0	4.94541	5.90779	5.01201	5.21274	1.08718	3.88894	2.16003	2.79337	5.92149	4.38243	4.7018
CHROMOSOME_IV:4992380-4993849	0	0.0517178	0	0	0	0	0.05101	0	0	0	0	0	0
CHROMOSOME_IV:4994316-4994731	4.57659	2.04239	0.422924	0.247847	0.148588	0.305011	0.201444	0.320259	0.400233	0.238885	0	0	0.331611
CHROMOSOME_IV:4986537-4987717	0	0	0	0	0	0	0	0	0	0	0	0	0
CHROMOSOME_IV:4984037-4985367	0	0	0	0	0	0	0	0	0	0	0	0	0
CHROMOSOME_IV:4982474-4983434	0	0	0	0	0	0	0	0	0	0	0	0	0
CHROMOSOME_IV:4977192-4978065	0.757275	0.518187	0	0	0	0	0	0	0.29013	0	0	0	0.1583
CHROMOSOME_IV:4979780-4981119	0.0544337	0	0	0	0	0	0	0	0	0.130699	0	0.184009	0
CHROMOSOME_IV:4987748-4988608	0.224489	0.153613	0.397615	0.0932058	0.223514	0	0.227267	0	0	0.0898357	0	0	0
CHROMOSOME_IV:4990246-4991425	0	0	0	0	0	0	0	0	0	0	0	0	0
CHROMOSOME_I:12430018-12431464	0.0764492	0.0392344	6.98698	11.3315	13.3015	16.7575	2.36055	21.2866	9.84128	14.1341	19.3293	15.2237	10.6624
CHROMOSOME_I:12433050-12434876	0	0.0452998	0.469019	0.109944	0	1.75892	0.0446799	0.142066	1.95296	0.105969	1.03062	0.149044	0.434741
CHROMOSOME_I:12435715-12437275	0	0	0	0	0	0.675465	0	0	0	0	0.214607	0	0
CHROMOSOME_I:12439925-12441243	0.0531969	0.0546023	0.452267	0	0	0.326173	0.0538551	0	0	0	0	0	0.11655
CHROMOSOME_I:12403099-12404479	0	0	0	0.257852	0.0772933	2.69725	0.052394	0	0	0	0.201574	0.174904	0
CHROMOSOME_I:12405514-12406936	0	0	0.466458	0.136679	0.0409709	1.00922	0	0.176612	0	0	0	0	0
CHROMOSOME_I:12407553-12411425	0.0189559	0	0.966948	1.0861	0.339723	2.23736	0	0.244073	0	0	0.0735988	0	0
CHROMOSOME_I:12413798-12415735	0	0.0367256	0.114073	0.148556	0.0445311	0.146256	0	0.0383919	0	0.028637	0	0	0
CHROMOSOME_I:12417375-12418790	0	0	0.0492862	0	0	0	0.0469512	0	0	0	0	0.156654	0
CHROMOSOME_I:12421228-12424401	0.0472622	0.0970216	0.452038	0.0588685	0.211756	0.434677	0.119617	0.456407	0.28519	0	0	0.0796473	0.0774404
CHROMOSOME_I:12424544-12426756	3.44757	4.87161	5.43692	4.54779	5.1893	3.52031	4.96435	10.4098	15.1719	10.9133	4.91239	7.4637	7.77985
CHROMOSOME_IV:4737549-4738726	12.1114	14.9498	6.76838	5.46204	9.04409	6.88187	5.70783	4.53719	4.20016	12.1586	10.5736	17.1142	19.0988
CHROMOSOME_IV:4734196-4735204	1.51306	4.07672	4.82389	0.471158	2.25974	0.579828	3.06357	3.04407	0.760846	0.454122	4.47905	5.82965	5.03832
CHROMOSOME_IV:4730627-4731213	0	0	0	0	0	0.458045	0.151258	0	0.601043	0	0	0	0.165199
CHROMOSOME_IV:4739253-4744261	74.7273	68.7022	32.8588	17.9487	24.6121	23.4335	33.2918	19.7764	32.368	44.2517	34.8835	36.3411	38.3966
CHROMOSOME_IV:4744341-4745486	182.935	175.863	124.358	115.861	117.654	107.201	162.819	105.537	102.557	104.502	110.314	144.063	98.2258
CHROMOSOME_IV:4745785-4747824	1.08695	0.575826	8.1231	9.87016	11.5205	10.1043	6.17642	11.1738	8.88621	8.25046	7.63542	7.80826	8.93391
CHROMOSOME_IV:4747892-4749004	2145.43	2370.18	1997.84	2596.5	1328.61	1356.17	2407.35	1779.83	1021.04	882.717	1230.49	1444.03	1128.47
CHROMOSOME_IV:4749003-4749774	716.017	857.179	2096.85	3058.37	2008.2	1612.41	1721.3	1606.2	1525.45	1254.58	1994.62	1192.98	1191.12
CHROMOSOME_II:10416725-10419358	254.864	202.271	85.3384	53.3144	45.6066	67.6437	76.2453	54.7402	72.208	113.125	103.628	97.0448	100.163
CHROMOSOME_II:10419169-10421966	0.0764492	0	2.27483	3.42803	2.62604	3.16401	1.31572	2.95305	1.38393	1.74382	2.67636	2.83831	2.25791
CHROMOSOME_II:10436083-10440032	0.132145	0.0271272	1.17964	2.83105	2.44722	4.4563	0.321071	3.06266	1.1695	0.824951	1.43763	2.04933	1.29948
CHROMOSOME_II:10440225-10442457	2.72396	0.290471	6.05778	7.01544	7.00468	6.05293	5.66259	9.87507	3.41528	15.3646	0	4.92617	18.8244
CHROMOSOME_II:10411228-10412639	0.357218	0.427765	2.53082	5.93255	4.17908	3.65043	1.62737	5.36608	1.43702	1.00066	5.10534	1.81221	2.15356
CHROMOSOME_II:7205646-7206851	0.216912	0.111321	0.0576292	0.202635	0.202472	0.332495	0.164697	0	0.109074	0.260411	0	0.0916551	0.118821
CHROMOSOME_II:7213947-7217060	0	0.109622	5.22093	4.922	8.85248	9.82255	1.45964	9.7979	4.94081	4.23117	4.78445	3.97093	3.15892
CHROMOSOME_II:7217913-7225607	7.63725	6.47149	1.99058	0.937626	1.53104	2.43403	1.93471	2.19994	3.00386	4.43667	2.45547	1.78248	1.96362
CHROMOSOME_II:7216970-7217437	0	0	0	0	0	0	0	0	0	0	0	0	0
CHROMOSOME_II:7203869-7205010	0.216912	0.166982	0.0576292	0.0675449	0.202472	0.332495	0.164697	0	0.109074	0.260411	0	0.0916551	0.0594103
CHROMOSOME_II:7201974-7203169	0	0	0	0	0	0	0	0	0	0	0	0	0
CHROMOSOME_II:7208759-7210231	0	0	0	0	0.0762588	0.469615	0	0	0	0	0	0	0
CHROMOSOME_II:7200569-7201841	1.41881	1.94172	1.5078	0.883614	1.8541	0.724944	0.538636	1.14178	1.4269	1.13555	0.691251	0.599792	0.453579
CHROMOSOME_II:7196234-7197472	20.7227	23.628	34.6865	36.7204	41.5988	35.6529	34.8359	69.3245	61.993	41.1382	34.8442	47.8571	43.649
CHROMOSOME_II:7189378-7192466	0.0232128	0	2.86157	3.00698	4.95752	6.97406	0.893001	6.35132	2.4279	1.7278	5.40983	4.22466	3.52442
CHROMOSOME_II:7192384-7194774	103.569	94.314	79.5931	61.2471	69.4838	62.9016	63.4286	87.1657	106.835	74.443	83.568	87.9345	85.3975
CHROMOSOME_II:7197353-7199524	0	0.0301247	0.935702	3.87501	2.62997	7.28811	1.06965	4.15688	3.06973	1.55034	2.62353	2.27641	2.27749
CHROMOSOME_II:7206948-7208338	0	0	0.087975	0.103112	0.309088	0.380683	0.0419036	0	0.33302	0.0993839	0.161055	0	0.0905823
CHROMOSOME_II:7210705-7211425	0	0.46812	4.84681	9.6573	5.62153	9.08498	0.827299	8.65983	9.96982	2.59807	7.81185	4.65021	2.89253
CHROMOSOME_II:7211587-7212120	0	0	2.80223	9.30579	3.67431	5.38921	3.54532	4.24397	4.41979	2.63802	4.34941	2.26435	1.69577
CHROMOSOME_II:5421235-5422781	139.222	140.101	58.154	29.5211	31.4963	28.5791	48.5543	28.1236	47.5358	49.8403	44.1487	48.5976	31.7615
CHROMOSOME_II:5395402-5398887	29.0408	24.7215	40.1012	41.3852	42.7579	41.0659	37.6101	41.5861	40.1958	43.3577	38.6272	42.7701	43.8104
CHROMOSOME_II:5405801-5407617	0.525392	0.419434	0.124077	0.145425	0.17437	0.178967	0.295496	0	0.704517	0	0	0.197414	0.127962
CHROMOSOME_II:5408247-5409003	222.532	244.148	77.9095	55.7281	48.8011	41.6112	85.3301	40.3201	80.2176	113.763	176.272	157.352	152.578
CHROMOSOME_II:5411524-5412593	0.645753	0.737712	0.152721	0.343915	0.723756	0.63681	0.654841	0.925384	1.11539	1.16432	0.560892	0.936599	0.00794486
CHROMOSOME_II:5412701-5414035	15.0567	11.3829	7.43392	3.82522	4.77768	7.192	5.26812	5.08012	7.89301	10.7535	9.79314	7.20121	10.2224
CHROMOSOME_II:5419230-5421084	79.2945	95.0382	94.0234	94.9556	144.942	120.099	132.786	94.6078	155.162	172.704	165.455	239.061	236.445
CHROMOSOME_II:5390210-5393175	9.45746	7.6062	11.1033	8.90799	11.5944	12.1887	12.2178	11.5862	15.5547	15.7595	11.057	13.0919	15.3671
CHROMOSOME_II:5411519-5412590	8.96e-12	7.26e-08	2.53e-06	0.00112836	0.00035167	0.00026424	2.7e-08	6.98e-07	6.77e-07	1.13e-05	1.98e-06	0.00125483	0.428378
CHROMOSOME_II:5416696-5418430	26.9226	31.3754	85.1142	102.613	143.024	91.4773	90.914	109.125	131.977	110.656	123.727	197.642	186.69
CHROMOSOME_II:5414271-5415560	498.311	456.102	171.995	114.557	83.0598	87.2364	169.096	100.737	232.667	340.284	321.02	243.049	216.486
CHROMOSOME_II:5410449-5411228	216.847	227.345	67.8489	45.2992	39.241	30.9434	52.7132	34.1664	76.3736	87.6111	155.02	147.947	132.454
CHROMOSOME_II:5399521-5405988	62.54	60.1104	32.9597	20.3116	28.336	28.6403	47.8733	26.2817	47.2339	50.5433	38.96	42.2192	50.9147
CHROMOSOME_II:5384119-5387308	0.100648	0.0344355	0.142613	0.0835759	0.200421	0.411409	0	0.215988	0.269924	0.241662	0.260884	0.113183	0.0366824
CHROMOSOME_II:5387420-5388809	1081.74	1144.57	548.289	463.337	293.874	297.273	791.605	287.827	412.514	449.57	682.412	655.774	769.105
CHROMOSOME_II:5387401-5389984	21.1019	20.5954	21.836	22.0467	24.0583	15.0358	24.8329	19.7716	26.4703	18.4227	19.8166	20.146	18.5852
CHROMOSOME_II:5393274-5395679	30.005	28.1509	20.9843	19.5213	23.2839	29.0703	24.1007	20.5793	24.3844	25.7903	19.781	27.3173	27.2471
CHROMOSOME_III:5935646-5937073	0	0	0	0	0.186568	0.765945	0.0632334	0	0	0	0	0.211306	0.0684838
CHROMOSOME_III:5926852-5932908	0.0821853	0.0843565	1.33921	0.682451	1.22742	1.1758	0.471479	2.64552	3.08574	1.51288	1.49032	2.58628	1.34711
CHROMOSOME_II:5231410-5233262	25.5652	22.3615	22.3019	27.136	25.8304	26.3069	29.7975	20.8954	21.1053	27.8629	44.6468	36.4874	31.3399
CHROMOSOME_II:5230067-5230488	1.94658	1.998	0	4.8492	0	0	0	0	0	0	0	0	2.45189
CHROMOSOME_II:5233144-5235913	0.0361796	0.0371354	8.52508	15.13	20.4377	27.3771	2.77338	26.2849	11.0503	5.90418	16.8261	12.8008	12.507
CHROMOSOME_X:8726758-8727354	0	0.125261	5.44701	33.1372	31.531	46.018	1.72965	28.284	9.8186	9.96264	18.6635	12.0418	8.88205
CHROMOSOME_X:5163023-5163324	0.72418	0	4.6176	9.02018	5.40776	8.88052	0	9.32446	0	0	8.98564	12.9946	4.21151
CHROMOSOME_X:2144595-2145641	4.4734	2.32413	475.866	458.137	282.167	276.654	283.298	321.416	263.714	255.131	211.302	276.137	328.634
CHROMOSOME_V:8876012-8876993	0.0540186	0.110892	0.114813	0.134568	0.242028	0	0	0	0	0	0	0.182599	0
CHROMOSOME_V:6573965-6575780	0.680099	0.498619	3.09752	3.50947	5.58645	4.76569	1.57375	4.84756	4.88555	4.3157	3.0264	3.93897	4.52132
CHROMOSOME_V:6578167-6580102	0.954878	1.11376	5.9041	5.08185	8.68621	5.85476	4.438	10.6183	8.03178	7.39926	5.91206	7.03522	7.60031
CHROMOSOME_V:6576849-6577763	0	0	0.883392	3.10617	0.931102	1.9113	0.841542	0.334474	0	0.997953	1.62698	2.4705	0.571916
CHROMOSOME_IV:10464638-10467220	0	0	0.188591	0.221041	0.132518	0.272023	0.0299428	0.285621	0	0.142032	0	0.199488	0.19396
CHROMOSOME_IV:10469742-10471870	0.026479	0	0.225118	0.65963	0.790919	1.38001	0.0268066	1.61947	2.34344	1.27156	0.41153	0.714162	0.78117
CHROMOSOME_IV:10473618-10475678	0.0283194	0	0.0601912	0	0	0	0.0286698	0.182319	0	0	0	0	0
CHROMOSOME_IV:10478421-10481824	1.18144	0.721819	24.6923	41.4844	42.4312	57.779	13.0428	51.4315	31.0059	21.6132	36.5106	24.7559	16.2311
CHROMOSOME_IV:10482604-10483628	110.733	106.974	46.3368	43.2735	44.4719	32.4292	46.6028	32.4324	40.1439	55.4926	71.4135	69.0412	75.1791
CHROMOSOME_IV:10458842-10461869	1.08058	0.466451	2.81009	4.81709	3.8377	4.70763	0.921208	2.21255	2.74543	2.40983	1.99456	5.00786	3.5128
CHROMOSOME_IV:10454411-10457217	0	0	0.10046	0	0.21177	0.289804	0.191401	0.304292	0	0	0.184014	0	0.258738
CHROMOSOME_IV:10450787-10453078	0	0	0.327662	0.48005	1.09363	0.354463	0.273122	0.496243	0.310082	0.277616	0.14992	0.390254	0.50592
CHROMOSOME_IV:10472757-10478148	0	0	0.0861898	0.10102	0	0.372959	0	0	0	0	0	0	0
CHROMOSOME_II:13996881-13997522	0.111351	0.114293	9.46679	27.1844	18.4594	32.7716	2.59276	33.693	12.5424	13.6355	29.6615	26.494	23.5519
CHROMOSOME_II:14017890-14020871	0.2998	0.718014	13.1689	22.2809	17.9099	19.3011	2.37749	19.6226	8.84427	6.83849	19.2635	13.5069	10.7797
CHROMOSOME_II:13998422-13998882	0	0	0	0.510169	0	0.627837	0	1.31845	0	0	1.6191	0	0.682975
CHROMOSOME_II:13998978-13999991	0	0	0	0.746506	0.389669	1.0594	0	0.418388	1.39014	1.2446	2.04208	0	1.91456
CHROMOSOME_II:14001610-14002226	0.115329	0.118376	4.9025	8.04445	13.0904	19.4462	1.75134	17.0771	13.9184	7.47667	11.2989	9.80395	8.26132
CHROMOSOME_II:14006436-14008502	0.108451	0	60.8533	61.7779	63.5999	64.0575	30.8151	75.6381	57.0066	35.2404	78.7303	92.7113	52.583
CHROMOSOME_II:14008591-14010509	0	0	0.110073	0	0	0	0	0	0	0	0.201697	0.175023	0.226993
CHROMOSOME_II:14011127-14013750	0.35008	0.0399254	3.05897	1.6473	3.02085	2.98123	1.10261	3.38069	2.81661	2.70849	3.17762	4.33273	2.12761
CHROMOSOME_II:14013746-14016890	0.0308374	0.0949563	4.45692	5.76153	4.69763	8.13033	0.655598	5.16176	3.96969	3.18384	4.91455	6.13645	4.44953
CHROMOSOME_X:6991713-6994117	1.47259	1.03286	35.7331	34.1777	52.6732	41.9101	47.9546	46.3753	39.6906	33.8259	25.0754	39.2962	40.2183
CHROMOSOME_X:6967326-6983091	0.391775	0.301594	4.84004	6.2218	6.98476	6.68096	2.28058	6.06911	5.51613	5.40891	4.18531	7.51072	5.37664
CHROMOSOME_X:6994741-6996750	0	0	0.809145	1.65964	3.48245	2.04243	0.433582	2.14454	2.10576	2.74223	1.2969	2.57213	2.60507
CHROMOSOME_X:6996830-7005532	0.331721	0.327007	1.95691	1.17947	1.99891	3.29896	0.258381	1.72466	1.64224	1.78548	1.10084	2.25085	1.37496
CHROMOSOME_III:5879443-5882387	41.2866	47.5363	26.18	23.1377	21.99	24.9247	29.8834	25.6418	34.6804	40.9372	35.7671	41.7158	50.468
CHROMOSOME_III:5866452-5868457	8.86643	9.06404	9.2216	5.95638	10.1822	10.4973	7.81869	10.12	12.2266	9.26199	9.58535	13.8289	9.80534
CHROMOSOME_III:5869633-5872352	63.2584	51.8655	23.7046	14.2397	21.551	21.3403	28.4199	15.6196	27.696	28.8526	36.2227	33.9137	36.6933
CHROMOSOME_III:5874626-5876580	1573.13	1548.5	861.308	666.478	645.021	485.176	915.903	759.703	588.891	573.693	993.639	401.683	484.756
CHROMOSOME_III:5876967-5878374	0.227611	0.140175	0	0.340207	0.271947	0.279116	0.0460854	0.146535	0	0	0.531592	0.153753	0.298985
CHROMOSOME_III:5882007-5882878	0.145746	0.074798	0	0.363073	0.108834	0.446815	0.368872	0	0	0.174973	0.284408	0	0.15996
CHROMOSOME_III:5868542-5869576	66.7576	66.0744	71.0821	75.6036	83.9868	70.7126	49.5981	73.4045	76.17	59.2206	58.892	77.7169	68.8534
CHROMOSOME_III:5878475-5879368	77.6753	66.7283	60.9334	64.3633	38.1847	34.8192	46.6487	47.9778	57.8856	47.6246	51.2817	65.1551	58.0872
CHROMOSOME_III:5873003-5874712	1.66939	1.83588	1.52065	1.48524	1.60277	2.92449	1.08646	0.959591	2.15859	1.28839	0.697177	1.8148	0.718877
CHROMOSOME_III:5864501-5866457	19.6219	18.3094	18.3131	18.0265	19.4026	16.3028	20.2395	18.7429	25.8604	25.4559	24.0785	21.8011	20.1666
CHROMOSOME_III:5859261-5862633	24.6417	25.5658	22.2202	17.6126	24.1695	25.409	29.2745	23.7209	26.8737	25.3477	27.3127	31.13	30.8077
CHROMOSOME_III:5855993-5859141	57.1873	68.0713	75.2391	67.9004	73.3704	67.3159	64.3182	66.472	67.5662	73.2772	68.9423	75.6864	78.5382
CHROMOSOME_III:5848794-5853225	76.6723	66.6431	46.2572	33.2401	45.2782	31.6859	59.0781	32.6801	66.5542	66.3237	55.7183	64.6413	76.6641
CHROMOSOME_III:5853487-5855649	54.2595	59.3639	127.214	138.412	130.21	135.509	152.928	136.464	107.866	77.9525	163.529	130.337	92.9423
CHROMOSOME_III:5861812-5863502	86.0333	81.5702	64.5617	57.6869	67.0684	57.0045	77.0371	63.1738	64.8693	64.2302	61.2252	62.5057	49.2271
CHROMOSOME_IV:10243568-10245730	113.748	102.533	139.039	108.18	120.615	107.793	124.699	104.263	115.598	106.62	75.2083	70.2849	62.4401
CHROMOSOME_IV:10246139-10249885	0.0977727	0.125445	9.81901	10.5951	12.7404	15.2869	5.27082	15.6577	7.96474	7.4536	9.78026	7.00322	7.66365
CHROMOSOME_IV:10236606-10239092	2.5609	2.73808	7.78656	8.7719	12.1114	8.28715	8.24586	12.7087	15.5961	11.7	9.9589	14.1621	15.909
CHROMOSOME_IV:10233297-10235307	0	0	0.186358	0.436847	0.218248	0.537604	0.0295883	0.564479	0.470293	0.140351	0.340766	0.0985598	0.191658
CHROMOSOME_IV:10231352-10232169	0	0	0	0	0	0	0	0	0	0	0	0	0
CHROMOSOME_IV:10228077-10231038	0.714656	0.34843	0.0759478	0	0	0	0.0180874	0	0	0.0428985	0.138723	0	0.0195056
CHROMOSOME_IV:10226311-10227617	0	0	5.18956	4.92391	5.55665	4.6338	1.6479	7.85957	3.04022	2.09377	4.30474	6.68402	4.20511
CHROMOSOME_IV:10239255-10241837	20.9666	23.4318	30.3948	25.8835	34.9285	32.9951	38.1918	25.1742	39.7004	50.5212	29.4039	46.1254	46.11
CHROMOSOME_IV:10253594-10255822	19.7151	20.5058	18.1581	16.2619	24.7331	22.1617	17.9631	33.4235	22.7355	25.457	20.9727	30.4777	25.1259
CHROMOSOME_IV:10255732-10259635	0.378891	0.0897464	14.3717	11.6169	21.2854	11.9731	13.8384	12.1964	12.6626	10.3571	9.62813	12.9736	14.5254
CHROMOSOME_X:16395003-16396877	0	0	0	0	0	0	0	0	0	0	0	0	0
CHROMOSOME_X:16376520-16379978	23.9727	26.9408	26.2976	16.5964	23.0682	30.4062	26.2929	20.1389	18.9638	23.0489	16.6414	15.5376	14.3285
CHROMOSOME_X:16380375-16389297	2.86003	1.0533	629.33	641.575	499.592	552.941	330.84	502.027	425.726	345.444	390.936	524.027	504.501
CHROMOSOME_X:16399137-16403116	11.8162	11.7325	71.2448	59.1336	49.8522	71.8051	29.7107	59.029	74.0518	69.2028	46.0852	46.0214	44.0177
CHROMOSOME_IV:11126002-11131147	283.749	270.832	183.963	123.892	178.851	162.141	239.36	139.306	227.283	258.869	191.82	230.133	310.176
CHROMOSOME_IV:11131255-11133764	268.933	265.422	178.963	157.4	118.097	104.797	231.723	127.042	160.804	167.346	169.153	233.269	192.903
CHROMOSOME_IV:11135545-11142320	20.9214	16.4022	8.79224	5.78776	7.93837	8.9989	11.3474	8.09894	11.5347	18.5315	8.7063	7.211	11.7348
CHROMOSOME_IV:11143321-11145997	22.7321	21.8855	18.1441	11.5471	9.08601	14.0919	48.1969	14.1126	16.4713	18.3174	19.0736	13.0058	12.8218
CHROMOSOME_IV:11146084-11147221	10.8416	10.6928	15.0617	17.3515	18.6341	18.3826	13.735	21.4461	27.7762	18.4692	17.4716	22.3303	15.9351
CHROMOSOME_IV:11146918-11149485	1215.44	1117.68	616.991	475.119	466.576	487.894	913.66	496.119	474.39	512.818	418.581	349.329	285.217
CHROMOSOME_III:9075882-9077727	0	0	0.220848	0.776543	0.465551	0.318549	0.105193	2.00684	1.25399	0	0	1.05879	0.228767
CHROMOSOME_III:9080289-9081108	7.54474	2.93312	2746.28	3572.75	2507.47	2513.48	1644.75	2684.67	1467.3	1035.99	1857.09	1410.51	1286.01
CHROMOSOME_III:9081601-9082813	2.69787	2.30822	36.6987	73.6824	48.1021	47.2372	31.1971	40.9903	42.1097	11.2578	39.2132	36.9852	25.0755
CHROMOSOME_III:9084236-9089298	120.759	113.453	55.4692	42.1351	52.9895	56.3722	47.5177	52.6844	63.309	66.7297	64.198	71.8168	62.7193
CHROMOSOME_III:9092163-9099606	106.824	85.0716	34.9454	18.1753	19.931	27.9749	32.8347	20.9528	33.2966	55.4987	37.7783	32.4015	42.3506
CHROMOSOME_III:9074877-9075562	0.22389	0.114903	0	0	0.167188	0	0	0.360348	0	0.268788	0	0.380526	0
CHROMOSOME_X:13402023-13406347	0.318342	0.235988	5.75124	4.97851	7.81834	6.66897	1.87997	8.48252	7.2569	4.71357	3.43294	3.57448	4.15121
CHROMOSOME_X:13398031-13399195	0	0	0.350302	0	0	0.336848	0	0	0	0	0.428085	0	0.0601922
CHROMOSOME_X:13396957-13397708	1.28034	1.12643	2.52691	5.46775	1.63901	2.24295	4.99957	4.71016	5.51847	3.29378	4.64833	5.27433	5.93261
CHROMOSOME_X:13391880-13395081	0.0536046	0.110042	0.6836	0.400611	1.5211	1.31469	0.162804	0.862759	1.29385	0.386126	0.417642	0.90596	0.469791
CHROMOSOME_X:13406606-13409576	4.13544	5.84684	11.2916	20.6605	13.356	9.41023	25.7861	48.7382	51.7667	14.4568	4.93254	7.66404	9.51621
CHROMOSOME_V:3138745-3139167	0	0.259119	0	0	0	0	0	0	0	0	0	0	0
CHROMOSOME_V:3133702-3137380	0.0189302	0.0388607	0.040235	0	0.056544	0.0580346	0.0383289	0	0	0	0	0	0
CHROMOSOME_V:3129122-3133404	0.146647	0.0684186	0.226682	0.199264	0.298656	0.531318	0.0944752	0.514965	0.429041	0.288089	0.362135	0.314222	0.145483
CHROMOSOME_V:3137469-3138208	0.293551	0.301306	0	0	0	0	0	0	0.393632	0	0	0	0
CHROMOSOME_X:13466568-13467668	0	0	0	0	0	0	0	0	0	0	0	0	0.0542648
CHROMOSOME_X:13463403-13463825	0	0	0	0	0	0	0	0	0	0	0	0	0
CHROMOSOME_X:13460875-13461820	0	0	0	0	0	0	0	0	0	0	0	0.788277	0
CHROMOSOME_X:13456965-13459860	0	0	0	0	0.0691875	0.142023	0	0	0	0	0	0	0
CHROMOSOME_X:13452601-13456474	0.0716192	0.122519	1.82667	2.20044	3.9576	3.43984	1.74013	4.53396	3.07318	3.15265	2.04015	2.33348	3.15548
CHROMOSOME_X:13449587-13451603	15.371	13.9274	13.744	8.45051	7.12438	9.42462	12.3416	7.50713	11.0876	11.1993	5.39563	5.76215	6.41951
CHROMOSOME_X:13444911-13448162	0.031438	0.0322686	0	0	0	0	0	0	0	0	0	0	0
CHROMOSOME_V:14972889-14978762	0	0	0.46791	0.914032	0	1.34982	0.222871	0.472432	0	0	0	0.497034	0.241631
CHROMOSOME_V:14978489-14979966	0.06418	0.0658755	9.82156	23.1828	21.2791	30.4974	7.92684	26.444	9.29461	8.93784	18.0196	12.1609	9.50139
CHROMOSOME_V:14980336-14982609	0.0461733	0	3.72926	3.33571	3.93067	2.83108	1.02838	3.26987	1.30022	1.99558	3.77461	3.89904	4.24592
CHROMOSOME_V:14984888-14987606	0.605014	0.528168	4.98998	8.97313	9.7024	20.9023	1.59538	11.5948	5.56322	3.93825	12.5027	10.523	7.10225
CHROMOSOME_V:14971418-14972167	0.52925	0.362155	7.87421	8.35011	7.11384	10.276	5.71518	15.3328	12.0647	3.8123	4.86819	6.03441	5.08491
CHROMOSOME_II:3279092-3281710	0.32476	0.282057	0.15929	0	0	0	0.0252906	0	0	0.119965	0	0	0
CHROMOSOME_II:3262832-3264287	3.49588	3.10728	5.14751	2.48819	0.904233	7.42472	5.51662	5.84687	0	2.90751	2.48027	0	0
CHROMOSOME_II:3272352-3275054	4.01948	3.71987	0.700259	0.656597	0.492052	0.202009	0.800501	0	0.53015	0.632856	1.02798	0.445985	0.867254
CHROMOSOME_II:3276259-3277309	0.577803	0.395379	0	0.959594	0	0	0	0	0	0.462449	3.04181	0	0.855406
CHROMOSOME_II:3283665-3284661	0.0934905	0	0	0	0	0	0	0	0	0	0	0	0
CHROMOSOME_II:3267666-3271509	0	0.512596	4.24582	26.1259	5.36709	18.0945	0	14.8066	4.01802	0.556528	4.08285	3.54246	1.29169
CHROMOSOME_X:4469717-4471455	180.134	157.508	303.628	290.963	310.842	315.84	268.507	288.412	263.308	253.067	250.476	211.74	199.144
CHROMOSOME_X:4466492-4468980	0.129295	0.400816	2.23357	3.78767	6.63876	4.80364	1.91445	4.82792	2.01997	1.8763	2.0171	2.03017	1.9429
CHROMOSOME_X:4458246-4459242	87.5702	92.3161	167.896	245.981	181.009	151.877	109.675	177.995	127.111	112.176	119.816	138.49	139.005
CHROMOSOME_X:4454102-4457279	25.1772	19.2399	6.30713	2.75491	3.41334	4.2944	4.27301	2.72918	6.1541	8.54122	9.51732	5.52609	5.61445
CHROMOSOME_X:4459608-4462584	37.3874	38.2533	24.5205	21.1112	29.2482	26.1259	28.5257	23.3821	36.0011	36.6489	28.7691	34.7237	34.6173
CHROMOSOME_X:4472216-4480091	0.337387	0.375158	3.9241	5.06622	6.42449	8.10226	2.70402	8.23578	4.33563	4.50049	4.28979	4.82626	4.34493
CHROMOSOME_I:8406836-8407641	23.0777	24.6521	35.5115	61.1319	48.0344	38.096	34.7806	44.3703	59.6511	45.3821	54.7778	55.6884	57.709
CHROMOSOME_I:8426980-8429826	107.769	105.683	52.2901	35.9905	59.1429	44.5959	80.6949	40.8735	55.5919	59.9551	55.2082	48.9489	53.6721
CHROMOSOME_I:8407624-8410798	61.05	59.1411	92.8003	83.5205	87.2214	82.9661	80.1973	82.5388	101.802	86.4526	104.418	159.13	141.226
CHROMOSOME_I:8404540-8405949	0.166558	0.341917	0.118003	0.276614	0.165835	0.170207	0.112413	0	0.223344	0	0	0.375398	0.182498
CHROMOSOME_I:8416825-8425036	68.5159	62.1898	34.0129	23.8382	36.4015	35.1559	52.6077	31.8508	46.4233	58.0309	33.6528	36.0542	61.6354
CHROMOSOME_I:8424992-8426078	57.4753	56.2219	93.5254	106.953	153.798	101.622	117.098	128.789	120.141	106.483	129.832	124.714	105.67
CHROMOSOME_I:8413253-8416190	23.1572	23.733	12.9563	10.8219	17.1093	16.003	15.8183	13.3071	17.4757	22.0389	15.9392	17.4948	16.6652
CHROMOSOME_I:8429924-8435859	80.306	60.6829	34.0752	18.8887	23.3172	20.8555	29.0819	21.5908	44.1643	42.0974	29.7286	31.1252	32.7021
CHROMOSOME_X:692976-703165	9.07666	10.6015	79.8429	73.0205	110.262	100.459	83.5961	86.426	96.6215	91.2917	65.0074	108.038	117.439
CHROMOSOME_IV:14199237-14201755	0	0.030552	0	0	0	0	0	0	0.119741	0	0	0	0.0325337
CHROMOSOME_IV:14196423-14198799	50.0511	41.6109	11.2677	8.54536	8.15037	9.79928	17.8109	9.78724	21.64	34.1934	19.7894	16.8207	22.2604
CHROMOSOME_IV:14203419-14205331	34.9769	30.4808	11.7517	5.9793	9.8648	10.6534	15.8652	8.43068	17.1244	22.9327	18.8057	13.7374	24.9807
CHROMOSOME_IV:14216069-14219283	14.6739	16.0259	4.8198	4.97885	7.56339	6.01119	7.43011	10.1768	6.03238	11.7271	9.71803	9.0809	11.436
CHROMOSOME_IV:14219849-14224415	28.5362	24.5598	38.7349	49.495	81.9691	43.003	61.4516	64.5686	75.9745	39.6382	42.9724	81.4515	66.783
CHROMOSOME_IV:14229248-14230944	0	0.0531865	0	0	0	0	0	0	0	0	0.201825	0	0
CHROMOSOME_IV:14225892-14228633	0	0	0	0	0	0	0	0	0	0	0.204104	0	0
CHROMOSOME_IV:14207538-14208016	1.51344	0.517809	0	0	0	0	0	0	0	0	0	0	0.576417
CHROMOSOME_II:11588397-11591961	0.531612	0.976438	2.79504	2.43954	3.42654	4.20309	0.623167	3.06222	2.5888	2.68724	4.67533	2.07554	3.05763
CHROMOSOME_II:11592325-11596524	27.4127	31.0004	125.776	113.226	111.242	90.8297	136.633	113.326	129.005	124.986	88.2068	101.322	85.2974
CHROMOSOME_II:11596700-11599745	88.315	85.3578	39.0129	23.9414	32.3831	28.6571	48.5004	28.9086	45.7596	55.6637	50.2499	51.6738	50.5416
CHROMOSOME_II:11603889-11611466	2.19281	1.88646	24.5965	28.9865	35.797	36.5658	12.8705	31.6208	19.937	18.1995	19.821	23.2585	25.242
CHROMOSOME_II:11612019-11614330	16.4503	25.0861	8.59115	12.6452	16.0746	20.1727	7.32767	13.3139	11.9117	13.7679	30.7404	23.8153	19.6564
CHROMOSOME_II:11614571-11633545	100.019	99.9653	99.8261	93.4893	86.8249	115.292	104.016	98.2614	114.695	134.316	78.5749	86.6966	95.0657
CHROMOSOME_I:7349973-7352195	68.1758	57.6593	24.6419	12.9924	11.818	18.0277	22.2961	14.0982	27.6435	38.5027	28.7776	19.7254	19.2848
CHROMOSOME_I:7352441-7353705	1.03089	0.403095	0.313013	0	0.14663	0	0.0496973	0	0	0.353605	0	0	0.268773
CHROMOSOME_I:7354488-7357171	0	0	8.9313	9.75724	14.1786	17.6537	5.80342	13.4429	8.66081	5.35617	5.54284	9.5315	7.56695
CHROMOSOME_I:7357177-7359100	0.213269	0.0875609	13.4032	12.7513	18.7922	14.6457	9.32722	18.5357	10.8101	10.3442	7.96768	16.1307	15.5437
CHROMOSOME_I:7359931-7371531	0.809614	0.718705	3.6276	8.01295	7.74507	12.5444	1.39559	6.76183	3.08087	3.0998	5.52381	5.08791	3.13067
CHROMOSOME_I:7376600-7383194	1.99065	0.811793	329.168	462.197	465.26	630.848	153.147	472.617	289.602	234.666	301.162	259.994	187.819
CHROMOSOME_V:11263503-11265632	0	0	0.830167	2.12292	2.01516	2.06828	0.575155	2.85747	0.857047	0.426284	0.552333	1.31795	0.815456
CHROMOSOME_V:11266962-11268305	0	0	0.105075	0	0.0738333	0	0	0.159136	0	0	0	0	0.0541364
CHROMOSOME_V:11269072-11270408	0	0	0	0	0	0	0	0	0	0	0	0	0
CHROMOSOME_V:11261454-11263098	0	0	0	0	0	0	0	0	0	0	0	0	0
CHROMOSOME_V:11256502-11258978	0	0	0.062643	0.220264	0.308122	0	0.0298377	0.189745	0.237128	0.0707667	0	0.0993927	0.193277
CHROMOSOME_V:11253994-11255062	0	0	0	0	0	0	0	0	0	0	0	0	0
CHROMOSOME_V:11259165-11260758	0	0	0.177173	0	0.0622507	0	0	0	0.348889	0	0.338934	0	0
CHROMOSOME_V:8872254-8873513	0.0752187	0.0514706	0.0532909	0.12492	0.037446	0	0	0	0	0.0602018	0.0976409	0.338889	0.137291
CHROMOSOME_V:8849765-8850149	9.56196	14.5524	15.8514	23.5331	8.69021	10.122	44.094	10.1404	21.5013	14.0272	14.1344	9.5389	11.1364
CHROMOSOME_V:8852983-8853409	10.6194	16.4317	13.6729	16.7771	10.1873	7.28581	24.4557	10.726	22.6062	12.0429	24.2686	13.2355	18.3129
CHROMOSOME_V:8854970-8862027	0.211035	0.123244	5.96252	6.08202	7.76533	8.61144	3.72776	9.08878	7.17219	8.83248	4.21929	8.44856	11.1034
CHROMOSOME_V:8863937-8864630	0.0518252	0	0.110151	0	0	0	0	0	0	0	0	0	0
CHROMOSOME_V:8865328-8868813	0.0837745	0.0429939	0.178058	0	0	0	0.0424055	0.134834	0.168504	0.201149	0	0.141426	0.0458358
CHROMOSOME_V:8870236-8871981	0.337131	0.288364	0.119425	0.489907	0.209791	0.258386	0.142209	0.271303	0.226035	0.337281	0.437881	0.759891	0.277063
CHROMOSOME_V:8853647-8854031	9.56196	14.5524	15.8514	23.5331	8.69021	10.122	44.153	10.1404	21.5013	14.0272	14.1344	9.5389	11.2663
CHROMOSOME_V:8850387-8850813	10.6194	16.4317	13.6729	16.7771	10.1873	7.28581	24.4557	10.726	22.6062	12.0429	24.0198	13.2355	18.4179
CHROMOSOME_V:8847920-8848331	19.2983	22.4173	13.3922	12.1092	8.16841	7.36817	27.9452	9.03136	21.1183	14.7881	15.9784	8.984	13.3149
CHROMOSOME_V:8835588-8836688	0	0.0511042	0.0529115	0	0	0	0	0	0	0	0.193885	0	0.0272618
CHROMOSOME_V:8845270-8846749	0.103385	0.17686	0.219738	0.171698	0.25734	0.10565	0.104664	0.221862	0.55453	0.413724	0.134446	0.116658	0.756167
CHROMOSOME_V:8847370-8847682	10.8691	12.8242	7.78118	10.7109	2.49301	2.84949	12.8471	8.2431	31.3879	12.191	17.9138	10.2522	16.0061
CHROMOSOME_V:9250251-9254200	0	0.0495704	1.06069	0.802057	1.73105	2.02345	0.684489	1.96914	0.971397	0.502487	1.18724	1.03016	0.80832
CHROMOSOME_V:9256840-9261101	0.0565244	0	0.961113	2.18256	2.91243	2.07945	0.686686	3.00218	2.72864	1.08575	1.0983	1.14358	1.82227
CHROMOSOME_V:9226070-9227469	0	0	36.7258	60.7692	56.6217	57.0238	12.5538	55.9483	33.9376	24.8931	37.3924	44.5257	30.3155
CHROMOSOME_V:9227686-9234068	0.0193224	0.0594987	0.205343	0.240675	0.692586	0.829319	0.176054	1.24397	0.932765	0.278367	0.450148	0.650983	0.379767
CHROMOSOME_V:9234588-9243141	4.23628	5.47734	7.81436	5.84151	8.28684	9.43719	5.99831	19.6626	13.7421	15.5934	5.20326	6.30126	8.63206
CHROMOSOME_V:9244378-9246337	3.28313	2.3589	16.6892	18.5385	27.1724	28.6017	19.0839	54.3386	31.9178	32.7145	14.3522	13.2835	14.4999
CHROMOSOME_V:9248007-9249283	0	0	0	0.321237	0.192587	0.395329	0	0.830183	0	0.309622	0.251433	0	0.070707
CHROMOSOME_V:9254314-9254604	9.73794	9.9952	476.04	905.655	310.26	169.171	867.541	459.743	221.985	179.258	311.172	324.002	428.783
CHROMOSOME_V:7645734-7647050	0	0	0.112638	0.132019	0	0	0	0.170591	0	0	0	0	0
CHROMOSOME_V:7638924-7639850	0	0	0.156517	0	0	0	0	0.237045	0	0	0	0	0
CHROMOSOME_V:7642538-7643098	0	0	6.28407	11.048	11.4807	19.941	1.34693	12.3724	5.35222	2.48465	15.1098	8.06811	5.2297
CHROMOSOME_V:7647816-7649798	0	0.0577843	0	0.236668	0.141658	0.290786	0	0	0.190782	0	0	0.32042	0.155036
CHROMOSOME_V:7652318-7653648	0.0506909	0	0	0	0.0757061	0.155404	0	0	0.20392	0	0	0.171295	0
CHROMOSOME_V:7650222-7651838	0	0.0537842	0.111373	0	0.156517	0	0	0.337347	0.210794	0.125816	0	0	0.0573973
CHROMOSOME_V:7638085-7638603	0.159034	0	0	0.396178	0	0	0	0	0	0	0	0	0
CHROMOSOME_V:7635749-7636863	0	0	0	0	0	0	0	0	0	0	0	0	0
CHROMOSOME_V:7632012-7633153	0	0	0	0	0	0	0	0	0	0	0	0	0
CHROMOSOME_V:7629784-7631279	0	0	0	0	0	0	0	0	0	0	0	0.184027	0
CHROMOSOME_V:7626830-7627761	0	0	0	0	0	0.546448	0.0902252	0	0	0	0	0	0
CHROMOSOME_V:7624926-7626434	1.65713	0.881948	2.34807	17.1242	9.30386	22.1025	0.372801	9.05699	11.7551	3.97888	8.66488	5.42998	13.2077
CHROMOSOME_V:7633379-7634738	0.056415	0	0	0	0	0	0.057113	0	0	0	0	0	0
CHROMOSOME_V:7637259-7637773	0	0	0	0	0	0	0	0	0	0	0	0	0
CHROMOSOME_IV:12793828-12796139	1.04474	1.53858	1.83436	3.62102	3.52765	1.94958	2.29928	3.50922	2.19277	2.5085	3.35943	4.44913	2.8839
CHROMOSOME_IV:12791146-12791784	0	0	0.794314	4.03427	2.97675	2.67333	0.252228	3.20796	3.00679	1.79464	1.46585	2.96777	1.64888
CHROMOSOME_IV:12789208-12790383	0.0908591	0	0	0.226343	0.678483	0.835644	0.0919833	0.292473	0.365508	0.218159	0	0	0.699257
CHROMOSOME_IV:12805906-12813004	15.5571	14.13	18.872	13.4759	17.1332	17.7278	18.9221	12.7296	12.0063	13.347	10.4476	14.1015	11.8337
CHROMOSOME_IV:12817036-12830085	27.8565	25.9614	107.161	114.386	103.524	100.402	82.7194	92.5388	80.6699	90.0556	70.6222	112.725	93.4149
CHROMOSOME_IV:12792770-12793250	0	0	0	0	0	0	0	0	0	0	0	0	0
CHROMOSOME_X:2241747-2242612	191.373	204.076	1358.82	1732.98	1242.19	1189.6	997.698	1224.41	1030.59	826.971	1129.24	1094.53	751.649
CHROMOSOME_V:9471948-9473784	0.154321	0	1.804	6.34318	7.08713	12.7738	1.0155	8.94157	6.82883	2.59375	7.83293	4.96672	4.23605
CHROMOSOME_V:9460661-9462661	0.0668376	0	0	0	0	0	0	0	0	0	0	0	0
CHROMOSOME_II:2064466-2068976	5.01192	5.29237	1.4561	0.538939	1.07701	1.65811	2.81074	0.580332	2.6109	1.99123	4.48724	4.5019	2.40547
CHROMOSOME_II:2051673-2052750	29.3338	38.9705	12.7126	12.6974	15.9237	12.1181	17.9549	13.9795	10.2521	19.7311	36.2616	37.616	31.5605
CHROMOSOME_II:2050027-2051684	1.5175	0.389399	0.80634	0.94508	0.566592	0	0.38407	0	0	0	0	0	0.857471
CHROMOSOME_II:2053930-2059075	64.9702	80.3713	70.5433	51.8763	49.9297	48.8998	78.619	50.8257	75.5083	63.8306	86.8171	97.4944	101.58
CHROMOSOME_II:2059789-2063849	16.519	17.1526	4.69496	2.71152	3.44245	4.41651	6.25508	4.48271	4.76503	9.83897	5.8493	7.66707	10.412
CHROMOSOME_II:2012887-2071521	0	0	0	0.4124	0.123591	2.53807	0.0837776	0	0	0	0.646712	1.12243	1.00046
CHROMOSOME_II:2072365-2075835	0.0807473	0.0207201	0	0	0	0	0	0.0649808	0	0	0	0	0
CHROMOSOME_II:2076160-2080531	0.0298216	0	0	0.0742899	0.0445381	0	0.0301906	0.384076	0.479957	0.143226	0	0	0.032595
CHROMOSOME_II:5437873-5440239	0.290561	0.0331374	0	0	0	0	0.032684	0	0	0	0.12551	0	0.0352953
CHROMOSOME_II:5430374-5431445	0.742307	0.415592	1.29087	0.168109	1.81411	0.620646	0.888127	1.73779	3.80056	3.2406	1.57941	2.05565	2.81298
CHROMOSOME_II:5427431-5429557	38.6498	34.1279	57.3309	58.1747	55.7861	78.716	47.2228	71.6764	77.316	76.7917	57.5801	69.703	62.0996
CHROMOSOME_II:5435702-5436916	0	0	0	2.13401	0.697843	2.38747	0	1.50409	0.313281	0	3.04083	2.1108	1.11167
CHROMOSOME_II:5440225-5446688	0	0.0149754	0.0620254	0.254457	0.308558	0.447354	0.0295434	0.133009	0.117395	0.175179	0.113257	0.0982725	0.180375
CHROMOSOME_II:5422715-5423814	0.476968	0.244784	0.760324	1.78229	0.801387	0.913904	0.362152	0.191918	1.19922	0	0.464785	0.40329	0.653525
CHROMOSOME_II:5424124-5425718	81.8087	92.3869	74.9765	77.6027	95.8019	74.8241	78.2525	78.5646	121.217	114.176	105.612	123.278	121.19
CHROMOSOME_II:5431458-5433031	0	0	0	0	0	0	0	0	0	0	0.210442	0	0.0591797
CHROMOSOME_V:7307370-7309538	0	0	0	0	0	0	0	0	0	0.134373	0	0	0
CHROMOSOME_V:7302680-7305777	0	0	0.302495	0.354543	0.833869	0.537006	0.0664996	0.0704813	0	0.420583	0.256186	0.22229	0.432261
CHROMOSOME_V:7298752-7301454	0	0	0	0	0	0	0.0306558	0	0	0	0.235397	0	0
CHROMOSOME_V:7292644-7295363	0	0	0	0	0	0.0874686	0.0288842	0	0	0	0	0	0
CHROMOSOME_V:7296281-7297676	0	0	0.115258	0.13509	0.323955	0	0.054899	0.349117	0.218149	0	0.211262	0	0
CHROMOSOME_V:7303062-7304132	0	0	0.160619	0.672343	0.580437	0.430256	0.131152	0.173756	0	0.181449	0.252605	0	0.568292
CHROMOSOME_V:7311707-7313315	0	0	0	0	0	0	0	0	0.249043	0	0	0	0.067874
CHROMOSOME_V:7314117-7320991	0.0214044	0	0.0151646	0	0	0	0.0144461	0.0689001	0	0.0342623	0.0276705	0	0
CHROMOSOME_X:1729852-1731814	0.684377	0.702458	0.484867	0.189431	0	0	0.0769828	0	0.305902	0	0	0	0
CHROMOSOME_X:1737903-1739224	0	0.167684	0.347229	0	0.487975	0	0.165389	0	0	0	0	0	0
CHROMOSOME_X:1727350-1728974	0.338545	0.11583	0	0	0	0	0.114244	0	0	0	0	0	0
CHROMOSOME_X:1723086-1724883	0.0192703	0	0	0.09601	0	0.118154	0	0	0	0	0	0	0
CHROMOSOME_X:1706364-1706633	2.33259	0	0	0	0	7.15104	2.36145	0	0	0	0	0	0
CHROMOSOME_X:1710287-1711207	0.374763	0.641107	1.59307	1.40038	1.49254	2.29783	0.885267	3.21694	2.2614	3.44936	0.974109	1.47914	3.15025
CHROMOSOME_X:1716427-1718563	0.154689	0.158775	0.657562	1.15606	1.00111	0.790385	0.156603	2.32371	3.94112	2.22851	1.00414	1.56831	1.29895
CHROMOSOME_X:1720033-1720480	0	0	11.2081	7.42502	4.79385	2.10867	1.62478	5.90422	5.53396	1.10101	7.26781	6.30622	5.876
CHROMOSOME_X:1714345-1715482	0	0	0	0	0	0	0	0	0	0	0	0	0
CHROMOSOME_II:8807012-8808528	16.9071	12.2736	9.00507	4.93186	4.37597	5.21978	5.25114	4.5884	8.44201	10.3627	11.3295	8.15312	6.88767
CHROMOSOME_II:8790502-8790983	52.684	57.7383	122.683	198.172	120.062	196.906	242.667	182.426	133.411	126.498	143.613	185.837	213.837
CHROMOSOME_II:8781949-8783584	0.0874401	0	21.8372	24.6143	31.0805	27.6108	10.0472	30.9614	17.9395	12.702	20.7587	19.7838	21.6281
CHROMOSOME_II:8791800-8792685	0	0	32.4054	63.9956	42.1096	40.3384	5.49744	50.4225	29.4065	19.0561	42.1227	37.2661	41.8079
CHROMOSOME_II:8792856-8794107	0.556667	0.399961	2.48464	3.46684	4.24	4.43711	0.845332	3.76298	2.01543	1.73758	3.25345	1.88199	1.76885
CHROMOSOME_II:8801034-8804827	0.0499619	0.0170939	3.99986	9.21021	10.4962	12.8662	1.686	9.64956	4.28772	4.79848	5.55965	3.81438	3.76322
CHROMOSOME_II:8804781-8806889	0	0	4.38123	4.1249	4.99636	6.11226	0.547367	2.61064	1.63128	0.892515	2.6278	1.14006	1.44101
CHROMOSOME_I:8196052-8208734	0.0881214	0.0904495	2.46536	2.81407	3.70425	5.12749	0.624677	4.2908	2.15183	1.69672	3.36747	2.78713	2.02278
CHROMOSOME_I:8181330-8182927	0	0	0	0	0	0	0	0	0	0	0	0	0
CHROMOSOME_IV:17440624-17442103	0	0	0.377246	0.221078	84.3261	0.544137	0	0.285669	0.714012	0.426169	0.693774	0.300991	0.487751
CHROMOSOME_I:12938543-12942212	5.10403	6.052	22.9585	23.1775	25.3654	24.7822	23.6685	34.8312	37.8247	23.9474	27.0161	43.2608	31.9031
CHROMOSOME_I:12942268-12946574	1.50397	1.42822	0.701498	0.373727	0.935433	0.712884	1.98201	1.55741	3.92282	1.53091	1.39843	2.50265	2.41692
CHROMOSOME_I:12946935-12952322	0.0368882	0.0889521	0.380534	0.636022	0.977371	1.66095	0.27798	1.45541	0.722495	0.62244	0.94091	1.12867	0.933455
CHROMOSOME_I:12951068-12954004	0.131554	0.0761591	0.146653	0.097285	0.275885	0.444704	0.0711664	0.242423	0.493862	0.153522	0.27199	0.205529	0.165967
CHROMOSOME_I:12955326-12957891	0.193777	0.23869	0	0.772035	1.38909	0.955121	0.447996	1.14011	0.178092	0.425208	0.86157	0.448542	0.339204
CHROMOSOME_I:12934755-12937241	0	0	0	0	0	0.581574	0.0480124	0.152662	0	0.113872	0	0.320422	0.103848
CHROMOSOME_I:12958627-12959944	41.9198	42.9144	19.3018	8.92113	8.58419	10.3527	20.0489	11.3829	25.9917	22.9513	25.705	17.7864	18.6951
CHROMOSOME_I:12954000-12955205	0.180546	0.0926577	0.383738	0.224882	0.539284	0	0.182779	0	0.36315	0	0.352908	0.612431	0.396974
CHROMOSOME_II:5322989-5340810	23.6896	25.9865	54.5442	63.7026	99.6569	104.533	78.4804	128.352	115.235	60.8642	42.1915	48.9903	36.8771
CHROMOSOME_II:5312102-5317348	1.18945	0.863825	3.88755	4.08124	6.13369	8.87547	2.32881	5.30975	4.24323	4.49947	3.39578	4.49529	5.5583
CHROMOSOME_II:5317393-5319066	2.17149	1.82693	8.92809	9.66615	11.4837	13.86	5.26164	8.13586	5.72819	8.03454	5.8143	6.1261	10.4333
CHROMOSOME_X:11385050-11392715	1.57626	1.29121	18.0719	19.7089	27.9777	25.1375	16.5867	32.5414	21.5227	18.4868	15.5887	19.5491	19.4872
CHROMOSOME_X:11393228-11394561	11.1061	14.4669	10.0489	10.889	17.1864	13.2638	12.1466	15.0754	12.3806	10.6024	8.15938	9.94188	8.98292
CHROMOSOME_X:11394540-11401483	0.0406893	0.0401615	4.96194	5.1149	7.80061	11.113	2.2605	8.4785	4.41228	4.58926	5.31928	5.08418	4.59846
CHROMOSOME_X:11406991-11407717	2.72821	3.5697	152.697	330.526	184.324	181.931	78.4637	246.235	138.846	81.3011	117.352	82.4899	60.2499
CHROMOSOME_X:11402991-11404136	0	0	0	2.50168	2.9996	6.15736	1.01665	6.46517	0	0	0	11.0369	1.19234
CHROMOSOME_IV:8692085-8696443	32.6295	31.2508	12.6821	7.80281	14.6567	14.5949	15.1911	10.7982	13.2604	18.522	14.0649	11.9436	16.6557
CHROMOSOME_IV:8669128-8677961	0.850531	0.644995	31.6341	28.9696	44.2409	41.7289	23.5805	38.1062	23.7896	22.0941	16.7733	26.7306	27.4943
CHROMOSOME_IV:8666183-8667123	4.93865	4.823	5.61143	13.9997	6.04451	11.6546	14.248	9.96576	6.37773	4.66664	2.83363	13.9637	10.3638
CHROMOSOME_IV:8678681-8679293	0.182555	0.187378	7.37219	11.3693	12.5416	10.0739	5.17479	14.691	4.40631	4.82161	10.8013	4.99849	6.68249
CHROMOSOME_IV:8682475-8686599	44.0312	45.9319	25.505	15.2822	24.6325	23.2137	35.2029	17.4352	27.5674	33.1305	30.4784	26.6482	34.5487
CHROMOSOME_IV:8688259-8691500	35.1984	33.8291	15.1234	11.6529	16.9488	19.5417	20.8768	19.087	26.6363	29.8982	20.4594	20.8036	24.2007
CHROMOSOME_IV:8686737-8687802	675.597	644.17	453.541	473.674	239.154	263.846	516.625	260.194	328.055	410.565	369.012	463.312	425.661
CHROMOSOME_I:6760432-6761408	14.8225	20.3635	39.7439	49.4227	44.615	31.4596	30.9353	49.9154	36.6942	37.2325	31.6215	40.7646	36.5862
CHROMOSOME_I:6757460-6758180	258.361	296.875	1050.1	1688.64	1337.56	974.162	744.186	1053.08	510.952	488.124	573.829	547.207	639.327
CHROMOSOME_I:6758168-6760168	16.4737	17.2437	25.1914	27.3589	40.5993	29.1687	21.7413	25.9016	44.8364	27.1529	29.0183	38.963	54.4425
CHROMOSOME_I:6761228-6767800	4.46079	3.22366	72.5931	134.749	168.365	241.642	31.82	160.472	79.5167	52.2677	161.778	102.282	76.0638
CHROMOSOME_X:7585538-7595441	0.374262	0.257031	4.84764	5.50917	3.45538	6.49642	2.80303	2.84337	6.56429	5.10884	2.44064	6.36245	5.12907
CHROMOSOME_X:7572062-7581011	62.6827	66.7635	57.3268	52.1666	49.4425	51.6854	78.6622	44.9252	90.6576	92.093	93.0179	132.243	125.76
CHROMOSOME_X:7565274-7568103	5.00036	6.95291	10.0224	8.62385	15.3826	10.4163	11.7006	12.3127	15.7817	12.9819	10.2146	13.531	11.9254
CHROMOSOME_X:7562789-7564765	81.1548	88.0902	212.123	206.85	210.334	203.702	290.374	199.307	225.307	216.268	168.607	189.025	193.13
CHROMOSOME_X:7560033-7561761	1.43115	1.10172	2.28136	4.75359	5.16537	5.48436	3.13918	3.83902	4.31792	4.29536	3.74037	8.92509	5.12778
CHROMOSOME_X:7568086-7569675	45.2448	49.3695	49.2422	41.195	48.0153	46.579	57.4469	50.5287	64.3286	56.2327	67.4506	75.815	56.3076
CHROMOSOME_X:7570328-7573629	1.34153	1.10157	31.4461	32.4645	32.6292	40.3048	21.4584	31.092	28.6796	21.9035	25.7936	31.9542	22.6831
CHROMOSOME_II:2787485-2793950	23.127	28.2956	54.0742	50.993	57.3274	55.9743	54.1679	52.7573	54.2075	51.4544	50.4462	50.6436	49.8953
CHROMOSOME_II:2772393-2773622	90.2273	108.827	23.5141	12.5467	14.7868	13.725	20.8748	12.0554	22.5122	34.4188	47.0743	35.613	33.5427
CHROMOSOME_II:2773958-2775047	27.1049	33.0114	10.7481	6.2987	7.25027	5.11597	16.6894	6.02284	8.74742	11.6562	16.7396	11.7908	9.13801
CHROMOSOME_II:2783106-2787094	0.303848	0.482568	1.64136	1.92166	0.95316	1.60106	0.576771	1.40611	1.08055	1.37051	1.17491	0.792914	1.32158
CHROMOSOME_II:2781659-2783091	0	0	0.688933	0.807472	2.42047	2.73271	0.410184	3.13016	0.325985	1.55655	1.58255	1.09853	0.623053
CHROMOSOME_II:2776406-2780845	1.30639	0.938033	2.19365	1.00955	0.643082	1.15253	0.549522	1.86358	1.00401	0.417018	0.794632	0.421414	0.761383
CHROMOSOME_II:2778222-2779287	2.24871	1.70972	0.354037	0.207477	0.497544	0.51066	0.337265	1.07238	1.67521	0.39995	2.27762	1.41162	0.823504
CHROMOSOME_II:2764968-2767235	13.7097	18.2205	5.97903	4.67186	5.65002	4.46074	8.11812	4.8919	5.85335	7.60841	14.833	10.7981	7.70627
CHROMOSOME_II:2767252-2769135	0.299088	0.306989	2.64872	3.60118	4.02015	9.01636	1.00929	5.77653	3.40899	2.15439	9.5117	6.06359	3.93038
CHROMOSOME_II:2769798-2770893	31.2549	35.3862	8.64043	7.49669	8.43685	8.25464	13.1484	4.75851	10.6193	14.8316	17.8918	14.9892	13.128
CHROMOSOME_II:2771086-2772271	24.502	30.9424	7.61644	4.57506	7.2919	6.45421	12.5159	5.0466	9.73053	15.1648	21.4448	14.9768	10.4923
CHROMOSOME_V:17470196-17471638	0	0	0.113933	0	0	0	0	0	0	0	0	0	0
CHROMOSOME_V:17476763-17478082	0.161936	0.265942	0.137674	0.161362	0.0967395	0	0.196727	0.208507	0	0	0	0.219183	0.0355182
CHROMOSOME_V:17473972-17475445	0	0	0	0	0	0	0	0	0	0	0.190479	0.165277	0.107132
CHROMOSOME_V:17484018-17485152	0	0.0533843	0.110544	0	0	0	0	0	0	0.12488	0	0.175776	0.284842
CHROMOSOME_V:17486404-17487301	0	0	0	0	0	0	0	0	0	0	0.343953	0	0.19345
CHROMOSOME_X:8432609-8437296	0.116257	0.214791	0.247097	0.235352	0.659788	1.6395	0.141235	0.598766	0	0.75147	0.608299	0.470211	0.355621
CHROMOSOME_X:8428830-8431253	0.792011	1.08391	10.4743	15.3457	11.1714	13.4893	13.809	14.4469	7.78826	12.6778	2.75162	5.07356	5.12643
CHROMOSOME_X:8411644-8414012	0	0	0	0	0.147402	0	0.0999177	0	0	0	0	0	0
CHROMOSOME_X:8413961-8416866	17.2419	18.9885	8.21615	7.48987	10.2177	8.7471	13.7282	11.2583	14.3165	17.6793	11.8059	13.3481	17.6397
CHROMOSOME_X:8417365-8418398	0.106007	0	63.0871	86.6177	65.7026	49.398	31.7663	75.4125	53.7321	52.1786	39.4296	61.5829	43.7694
CHROMOSOME_X:8418592-8422002	63.2156	71.3511	87.4825	77.8028	95.591	107.45	71.4217	105.679	80.0279	78.1951	72.5662	77.0276	77.8085
CHROMOSOME_X:8422425-8423680	124.763	116.737	290.244	310.494	318.298	269.755	260.184	341.109	318.364	234.768	285.657	241.045	258.204
CHROMOSOME_X:8409914-8410441	0.111025	0.683747	0.471952	0.553157	0.331627	0	0.786789	0	2.67979	0.533156	0	0.762904	0.370882
CHROMOSOME_V:5446121-5448637	0.12758	0.13095	3.11837	6.6742	6.66883	7.23576	0.774948	4.9281	3.33598	1.99113	3.73112	2.37414	2.58815
CHROMOSOME_V:5413312-5414980	0	0	2.12002	4.34838	5.58628	6.37061	1.59883	6.95664	3.67816	1.39705	5.52032	6.4805	4.47457
CHROMOSOME_V:5433368-5437050	32.5697	28.6218	17.4055	11.287	14.7901	14.8089	14.9441	14.4368	20.1428	21.506	15.3151	16.0874	17.4886
CHROMOSOME_V:5428143-5430415	2.79619	1.74328	1.841	1.4698	2.06018	3.08622	1.02003	4.81833	7.49535	4.33213	8.25019	4.1029	3.51847
CHROMOSOME_V:5410977-5412965	0.0407089	0.0835688	13.4545	9.22847	12.8284	15.3506	4.16247	19.263	16.0489	5.76695	14.4133	11.2694	6.54758
CHROMOSOME_V:5418023-5420023	140.261	106.267	33.0274	15.1877	15.6567	25.7567	17.3873	19.2661	25.2735	42.7553	41.0633	40.2723	35.9035
CHROMOSOME_V:5420995-5423289	0.0605623	0	1.35157	2.33847	4.61289	2.32083	1.90066	9.06509	6.4562	0.654364	0.588492	0.919134	0.628876
CHROMOSOME_V:5431299-5432541	0	0	0.0950027	0	0.267023	0.137031	0.226255	0	0	0.107323	0.173975	0.150957	0.293548
CHROMOSOME_V:5437068-5439145	6.96216	4.82024	2.30735	1.79982	1.76568	1.10747	1.79532	1.16284	2.51845	3.78492	1.6143	0.88637	0.754066
CHROMOSOME_III:7364541-7366432	0.0666212	0	0.235999	0.221284	0.198995	0.340402	0.0674455	0.643355	1.87603	0.319924	0.432164	0	0.170144
CHROMOSOME_III:7354126-7357328	31.9992	29.5055	24.8988	24.7647	30.761	28.2221	40.2984	28.48	36.4037	37.3215	39.0884	44.7698	41.1946
CHROMOSOME_III:7359432-7362066	25.6677	24.2945	20.6245	15.2357	24.885	21.9977	21.2563	24.0275	29.059	35.5558	24.506	32.7882	30.3541
CHROMOSOME_III:7338936-7343562	3.08529	2.74446	12.6785	13.208	15.803	12.9604	10.5274	13.537	15.911	14.4595	8.40254	17.4068	17.1245
CHROMOSOME_III:7357596-7359006	62.7286	54.3901	21.5731	11.9591	15.1588	16.5396	17.6814	14.7173	19.8639	21.5166	22.6026	19.4576	26.8262
CHROMOSOME_III:7362553-7363399	0.0326899	0	0.347402	0.325741	0.292931	0.50109	0.165472	0.947051	3.55064	0.470945	0.892432	0.663734	0.322671
CHROMOSOME_III:7343706-7345760	0.6418	0	0.545642	0.159882	0.0958518	0.393515	0.194922	0.206593	0.516367	0.154101	0.500545	1.30295	0.211142
CHROMOSOME_III:7345796-7347087	46.0815	41.1126	42.3136	46.309	39.4907	32.5821	29.3612	40.9534	41.7144	28.7185	34.7723	44.9462	39.3606
CHROMOSOME_III:7346786-7349111	13.3221	18.3791	21.5155	25.8123	32.0909	31.0338	46.8417	28.2815	29.9655	36.5733	51.1244	57.1036	51.8618
CHROMOSOME_III:7349224-7354025	104.222	108.884	79.8201	55.7909	74.4729	73.1912	115.441	69.152	89.4872	110.519	101.68	114.977	115.752
CHROMOSOME_X:11302009-11305811	19.8957	20.6176	25.799	24.7212	29.3187	27.5595	28.5398	22.5151	31.5031	36.2467	24.8561	36.0074	39.7874
CHROMOSOME_X:11294897-11296667	250.77	267.802	260.011	224.475	259.939	214.48	437.084	221.61	302.428	298.064	260.002	286.928	253.541
CHROMOSOME_X:11313320-11315548	0	0	1.78478	3.34699	3.26069	2.57435	0.510068	2.70304	0	1.20974	1.98454	2.29595	1.11617
CHROMOSOME_X:11297927-11299623	151.926	164.11	65.3182	47.6415	51.1804	43.7182	74.758	49.9366	71.0042	101.482	83.4094	72.7467	65.5319
CHROMOSOME_X:11300188-11302553	9.43674	9.24974	2.89113	2.47084	5.45969	5.73394	5.70915	4.10494	3.76202	4.62692	3.63421	6.4023	6.16296
CHROMOSOME_X:11307295-11308257	18.5038	15.7393	12.3813	17.9261	27.7631	15.495	15.177	20.4059	18.6093	15.0154	28.7885	22.6558	19.5805
CHROMOSOME_X:11308838-11310158	3.20188	1.82582	11.8464	14.1802	14.3459	9.08894	12.1256	9.5433	10.9723	5.97951	9.29747	4.8404	11.2428
CHROMOSOME_X:11316985-11317978	0	0.106127	6.37303	13.9089	12.0447	13.9471	0.837395	13.6459	2.49563	2.97911	4.45193	3.16055	2.73154
CHROMOSOME_II:13826660-13827029	10.8099	14.7687	14.3577	15.5206	9.00146	9.99136	28.0534	8.93764	51.1483	28.3131	18.4921	10.2107	18.5319
CHROMOSOME_II:13827256-13827640	10.164	16.3446	13.4572	16.45	9.601	6.81154	29.6228	8.40241	41.5651	22.2859	14.6579	10.581	14.7216
CHROMOSOME_II:13828217-13828628	6.30913	7.93008	5.10522	5.4062	3.96809	4.16597	16.859	4.86388	6.51557	1.92358	6.81354	6.08594	4.67749
CHROMOSOME_II:13830529-13831152	18.1337	20.0524	39.8197	51.6627	45.7857	31.9428	33.9776	43.8595	51.1848	42.8186	46.2605	60.8902	50.8241
CHROMOSOME_II:13832783-13833562	0.802995	0.599425	2.17219	8.72892	0.763166	4.47592	0.886834	6.57954	17.6198	5.60887	4.55851	0.494422	1.44217
CHROMOSOME_II:13835031-13835593	2.60675	2.67562	2.04123	0.683558	0.614707	0.420609	1.94453	0.441635	0.551919	0.988263	1.07759	1.40252	1.21214
CHROMOSOME_II:13836168-13841067	40.7035	42.3811	50.8706	40.467	41.4645	37.6818	49.1172	35.9867	42.737	49.0885	36.6134	38.2271	52.1904
CHROMOSOME_II:13852238-13855218	6.40169	8.88554	2.47389	3.262	4.23718	3.56832	3.90327	1.17084	1.17058	1.92136	1.70347	0.739044	2.5549
CHROMOSOME_IV:12408870-12410464	78.317	72.367	34.5474	19.9691	14.4103	17.4513	39.2165	16.6487	30.754	39.1843	32.0973	25.8849	21.2546
CHROMOSOME_IV:12410479-12412197	0.136124	0	0	0	0.0677662	0	0	0	0.182533	0	0	0	0
CHROMOSOME_IV:12412945-12417640	1.36037	1.39628	19.8269	47.929	45.7655	63.8511	4.46955	40.3626	16.0268	19.0655	32.6762	24.4076	26.145
CHROMOSOME_IV:12427481-12428493	0.610713	0.398903	23.0106	111.475	69.7335	177.015	2.30446	74.1669	31.4915	20.7957	128.71	38.8537	57.426
CHROMOSOME_IV:12425191-12432516	2.41529	2.96204	1.66671	1.71907	2.76395	2.40403	1.01616	1.41353	2.77602	2.41007	3.53603	3.17397	1.92021
CHROMOSOME_IV:12435803-12438251	0.0445556	0.0457327	0.662901	0.887955	1.13123	1.63914	0.0902137	3.87242	0.896192	0.427924	0	0	0
CHROMOSOME_IV:12432616-12434984	0.0402405	0.123911	0	0	0	0.123366	0	0.259066	0	0.0966203	0	0	0.0440268
CHROMOSOME_V:14457459-14460126	17.5395	16.4314	9.71458	4.48713	5.64924	7.10966	9.27715	5.65316	8.06118	9.0282	7.52062	3.64218	5.2873
CHROMOSOME_V:14465024-14468231	0.608299	0.283804	0	0.27552	0.247769	0.169534	0.223937	0.178009	0	0	0.21546	0.186953	0.605909
CHROMOSOME_V:14460610-14461119	0.688238	1.55412	0.585123	0.6858	0.205575	0	1.11481	0	0.553729	0.330502	0	0.938121	0
CHROMOSOME_V:14461927-14462753	4.67821	6.69725	1.56999	1.22675	2.20637	2.64196	1.86951	1.58516	1.48575	1.77359	5.31095	2.09467	1.76507
CHROMOSOME_V:14463572-14464359	1.22462	2.33438	0.743673	3.92234	1.30639	2.68167	0.708441	1.12629	0	0	3.44779	2.3933	1.55132
CHROMOSOME_V:14472519-14474357	0	0.0441846	1.37242	2.14474	3.60027	4.75095	0.26148	2.77136	1.03903	1.44704	5.69582	3.63398	3.25063
CHROMOSOME_V:14469201-14472440	0	0	0.648181	1.0446	1.02478	0.584332	0.270145	0.981668	0.613404	0.457649	0.889681	0.514646	1.08417
CHROMOSOME_V:14474425-14476780	0	0.0410282	4.16296	8.66315	10.7456	11.274	1.214	10.9369	3.21601	3.74307	9.79718	5.66729	6.2537
CHROMOSOME_V:14476895-14478982	0	0	0	0.396418	0.356489	0.792756	0.040275	0.640297	0.240057	0	0.464313	0	0.348193
CHROMOSOME_V:14479268-14482180	0	0	0	0	0	0.204892	0	0	0.0896192	0	0.173419	0	0.0487682
CHROMOSOME_X:13130192-13134138	0.108588	0.0557284	0	0.135254	0.0405436	0.16645	0	0.0873854	0.109207	0.0651819	0	0	0.118656
CHROMOSOME_X:13135036-13139701	0.216011	0.190044	0.459118	0.845609	0.806523	1.65557	0.296785	1.341	0.806901	0.74094	0.898297	0.675518	0.623118
CHROMOSOME_X:13141530-13152404	0	0.0674083	0.139602	0.163622	0.392401	0.604115	0.066494	0.566897	0.52847	0.157705	0.51199	0.222271	0.432255
CHROMOSOME_X:13152751-13170006	60.2574	71.8974	103.699	88.7491	99.1482	113.971	92.93	105.784	89.2532	92.0779	95.4101	102.097	103.657
CHROMOSOME_X:13139790-13140816	0	0.229805	2.37932	4.18307	4.68127	6.17745	0.453321	8.28801	4.95367	1.88152	1.31565	0.380526	0.863292
CHROMOSOME_X:15101716-15107897	0.144934	0.191271	132.192	129.348	136.751	139.337	34.9028	151.574	87.0602	70.6145	138.168	106.206	85.4299
CHROMOSOME_X:15097996-15100335	88.0114	89.7479	64.6076	68.84	84.4105	64.0977	105.041	69.6517	74.4601	77.3677	75.5474	64.6708	62.0793
CHROMOSOME_X:15095264-15097884	0.510883	0.655475	31.6526	41.1077	51.1971	71.3414	12.6974	50.3223	24.3539	23.552	32.6505	25.2305	23.1918
CHROMOSOME_X:15084678-15088065	0.706142	0.543598	1.03184	2.96848	4.28436	4.05905	0.759559	2.69925	1.06525	1.37759	2.9201	2.53374	1.98049
CHROMOSOME_X:15089326-15093515	0.0686512	0.14093	1.7996	2.67931	3.14424	4.84069	0.509671	3.09381	1.10468	1.48353	1.42212	2.54505	1.82465
CHROMOSOME_X:15093592-15094879	0	0	0	7.54537	0	0	6.13271	0	0	0	0	24.9285	0
CHROMOSOME_X:10139312-10141954	0.0411859	0.042274	0.48146	0.923401	1.01492	1.19951	0.75052	3.57956	4.22492	1.28557	2.23909	2.08162	0.966993
CHROMOSOME_X:10146832-10153096	28.0032	24.5581	191.285	195.822	187.593	197.256	135.264	196.741	136.389	123.268	137.409	157.743	157.929
CHROMOSOME_X:10156798-10160379	102.798	114.307	111.21	116.681	139.123	124.983	164.122	138.273	149.126	146.719	104.088	116.299	120.621
CHROMOSOME_X:10160571-10161750	0.632781	0.288666	48.4177	78.1168	77.3889	81.6924	14.6628	68.802	42.9916	31.2311	94.9197	85.2174	61.3321
CHROMOSOME_X:10154763-10157098	0	0.121701	2.52009	10.781	6.19779	9.0874	0.600176	8.39668	1.43093	3.70098	8.78072	7.41846	6.27068
CHROMOSOME_IV:543230-544086	0	0	0	0	0	0	0	0	0	0	0	0.569357	0
CHROMOSOME_II:5130375-5133044	0.150837	0	0.320596	0.657576	0.732139	1.27167	0.114528	0.728312	0.303395	0.362171	0.146676	0.763615	0.412475
CHROMOSOME_II:5110019-5112223	0	0	0.0847163	0.695049	0.238111	0.366582	0.0807029	0.128303	0.160342	0.0957026	0.155066	0.134549	0.174428
CHROMOSOME_II:5116023-5118267	0	0.0529902	0.7681	0.385826	0.154206	0.949629	0.313591	1.16329	0.207683	0.247917	0	0.523416	0.395821
CHROMOSOME_II:5115092-5115326	0.88279	0.453056	0	0	0.659216	0	0.446856	0	0	0	0	0	0
CHROMOSOME_II:5112714-5114146	0.366799	0.215137	0.111373	0.261071	0.46955	0	0.106096	0.674694	0.210794	0.125816	0.612312	0.354198	0.286987
CHROMOSOME_I:14263288-14271305	0.278475	0.0952774	17.033	21.12	19.8091	23.3035	7.66407	22.9745	16.7208	11.1935	17.5653	15.7273	12.546
CHROMOSOME_I:14271882-14274193	0.426657	0.164223	1.92702	5.84575	5.25695	11.7721	0.377944	8.06871	3.21817	2.56108	7.47914	5.40799	2.68749
CHROMOSOME_I:14285924-14287065	15.8141	20.5706	3.59372	1.98215	3.56499	3.35406	3.5745	1.92095	4.40118	6.56726	10.2637	7.22538	5.71816
CHROMOSOME_I:14287859-14295886	6.43449	7.69271	4.11837	3.46086	4.47729	2.80203	7.36537	2.236	5.29459	7.02257	6.96719	8.63624	6.39767
CHROMOSOME_I:14283451-14285307	5.41748	7.61209	4.91882	4.19285	4.63461	6.44988	7.45467	4.74062	2.75063	6.94589	5.73651	6.7552	7.66269
CHROMOSOME_V:16887389-16888456	0.0870881	0	0	0	0	0	0	0.280334	0	0	0	0	0
CHROMOSOME_V:16915348-16916155	0	0.106652	0	0	0	0	0.105193	0	0	0	0	0	0
CHROMOSOME_V:16881936-16882287	0	0	3.0784	1.80404	0	0	0.73314	4.66223	5.82647	0	2.99521	7.79676	0.842303
CHROMOSOME_V:16882854-16883119	0	0	2.33649	16.431	3.28356	10.1104	2.22579	3.5386	0	0	4.67196	4.05382	5.25533
CHROMOSOME_V:16885051-16885380	0	0	0	0	0	0	0	0	3.55129	0	0	0	0
CHROMOSOME_V:16880970-16881313	0	0	0	1.87395	0	0	0.761551	0	0	0	0	0	0
CHROMOSOME_V:16893716-16894084	0	0	0	0	0	0	0	0	0	0	0	0	0
CHROMOSOME_V:16907944-16909947	0	0	0	0	0.0785526	0	0	0.169308	0	0	0	0.355537	0
CHROMOSOME_V:16889263-16890664	0.284369	0	0.120882	0.141681	0	0	0.172732	0.36615	0.457584	0.273116	0	0.769211	0.186974
CHROMOSOME_V:16878700-16880131	0	0	0.139178	0	0.0977961	0	0	0.632352	0.263421	0.47168	0	0	0.215452
CHROMOSOME_V:16898433-16899432	0	0	0	0	0	0	0.0605306	0	0	0	0	0	0
CHROMOSOME_V:16901191-16902803	0	0	0	0	0	0	0.0551127	0	0	0	0	0	0
CHROMOSOME_V:16904888-16907263	0	0.0331885	0.549796	0.241648	0.241454	0.297383	0.523749	0.624498	1.56089	0.155274	0.125704	0.109072	0.141399
CHROMOSOME_V:16912209-16915326	3.73754	3.58991	7.65238	8.02944	9.98606	11.0377	8.1924	10.3754	7.0349	7.98611	7.99974	10.2963	7.8363
CHROMOSOME_X:16159349-16163477	0.262795	0.172318	1.15969	1.97522	2.13018	2.18609	0.297431	1.08082	1.01382	0.686871	1.63318	0.566836	1.51439
CHROMOSOME_X:16140421-16146952	87.5882	110.968	106.933	99.9307	89.6307	97.1081	207.455	100.301	105.456	104.575	90.4938	105.401	99.7304
CHROMOSOME_II:2565279-2575937	78.6038	70.1288	38.5461	26.6359	32.0823	33.374	43.5682	28.3305	36.478	41.5656	49.2583	50.3413	55.9652
CHROMOSOME_IV:3441087-3441785	0.246946	0.25347	8.13546	53.5205	29.6892	76.8422	1.37501	41.7329	20.8617	7.11522	22.7598	13.0256	14.7074
CHROMOSOME_IV:3442299-3444198	0	0.110459	0.228731	0.35745	0.160723	0.32992	0.0726318	0.115471	0.288613	0.258394	0	0.242094	0.235386
CHROMOSOME_X:1502874-1503214	0.51489	0	0	0	0	0	0	0	0	0	0	0	0
CHROMOSOME_X:1486496-1489324	21.449	27.2952	38.8104	37.4156	40.7144	36.8994	73.8394	47.5193	64.9726	38.0388	37.2619	49.8884	38.1401
CHROMOSOME_X:1489713-1494351	0.0580539	0	0.98712	1.30159	2.16756	0.889883	1.17544	2.42936	1.86832	0.97574	0.22625	0.785261	1.65426
CHROMOSOME_X:1494999-1497676	1.45111	1.17028	36.3499	59.9043	47.0593	46.0756	25.9184	48.3789	28.3537	27.3759	23.9381	30.9803	28.9809
CHROMOSOME_X:1500172-1501832	0.216355	0	7.34058	19.7962	6.18432	7.80665	0.630864	15.349	18.2778	7.2007	7.00261	4.95965	2.31683
CHROMOSOME_X:1510466-1521482	19.7537	19.6318	66.5203	66.3738	77.8116	80.265	67.0942	69.2638	68.9522	62.0659	54.8053	70.8801	74.0633
CHROMOSOME_II:5380007-5384159	74.9322	74.5658	49.0814	38.4328	55.0878	54.7533	67.5433	53.0864	63.4103	73.2822	46.9962	49.0579	53.5293
CHROMOSOME_II:5348078-5350529	1.79261	2.70162	3.06145	2.37158	3.60325	4.23987	3.42679	4.55687	5.24212	6.33008	3.7866	4.24927	4.82012
CHROMOSOME_II:5357294-5358172	34.7749	34.7329	23.5661	30.67	22.9033	24.5004	18.951	30.5921	31.8596	30.7711	43.2692	38.2757	28.4447
CHROMOSOME_II:5367765-5369085	0.608963	0.52889	4.67944	8.05185	7.76554	7.18041	2.98764	5.8807	3.95727	4.49897	7.84162	3.00646	3.38471
CHROMOSOME_II:5371788-5373404	46.5072	47.5261	25.1029	20.4632	29.663	21.0484	49.4409	24.9947	31.4008	34.0496	26.0773	19.1778	23.8334
CHROMOSOME_II:5342639-5344860	3.68573	6.74378	12.6022	22.7546	18.907	11.2994	15.8987	31.466	16.7609	12.6974	10.7224	11.4928	10.6423
CHROMOSOME_II:5378045-5379619	2421.12	2187.54	1297.36	1205.91	701.922	747.356	1091.51	875.136	732.306	647.234	1262.45	881.174	790.723
CHROMOSOME_II:5364457-5365678	6.79336	9.96119	4.51215	8.31052	6.88464	10.2273	4.35979	8.59086	8.54012	4.80602	5.67472	9.02715	7.31418
CHROMOSOME_II:5358675-5359451	92.804	89.1393	77.6704	80.9923	67.9265	67.1649	82.8625	56.418	96.5941	119.305	111.314	135.518	115.292
CHROMOSOME_II:5375247-5377103	34.0103	33.5833	22.9204	19.4313	23.5645	20.0588	24.5943	21.7435	36.9659	29.8072	23.3357	34.8251	32.7476
CHROMOSOME_II:5373977-5375161	10.5366	13.1122	29.9078	31.0174	34.9999	36.3643	20.9556	41.5829	34.6189	27.6204	38.1881	44.9019	37.7087
CHROMOSOME_II:5355694-5357324	0	0	0.216265	0.126738	0.455889	0	0.0515048	0.163766	0	0	0	0.171921	0.111438
CHROMOSOME_II:5359534-5372105	43.9861	37.9494	32.4691	25.2631	35.5599	34.9694	37.1443	32.331	37.3309	50.183	39.2832	47.1105	56.3839
CHROMOSOME_II:5352067-5353697	37.0943	36.4419	45.517	39.8452	47.6169	44.3792	53.2524	45.9123	47.9603	42.5712	50.5766	56.086	48.9023
CHROMOSOME_II:5350649-5351975	19.0876	16.6428	30.1181	36.3074	34.6802	26.4697	33.0768	24.6459	52.6911	36.1254	45.3017	48.7166	41.0503
CHROMOSOME_II:5346589-5347397	1.2121	2.16694	2.44557	2.17787	3.62556	3.11075	5.0452	4.22308	3.77559	3.67442	5.34281	4.39473	4.95038
CHROMOSOME_IV:13141360-13142330	0	0.16603	0.171901	0	0	0	0.0818787	0	0	0	0	0.274099	0.177669
CHROMOSOME_IV:13150393-13154424	33.1354	31.5367	47.7848	43.2278	53.4651	42.7313	38.7123	39.3312	54.1613	64.2037	54.0501	80.9814	64.932
CHROMOSOME_IV:13155203-13164028	5.13224	4.22713	2.88813	2.62994	2.96606	2.46745	3.62961	2.42256	3.15366	4.09089	3.12241	3.37781	4.80088
CHROMOSOME_IV:13165491-13166731	0	0	0	0	0.142483	0	0	0.614201	0	0.22907	0	0	0
CHROMOSOME_IV:13170519-13173670	0.934045	0.73502	10.588	11.9444	16.0888	15.9402	2.5216	13.8306	7.01396	5.98055	12.9498	12.8117	8.95111
CHROMOSOME_IV:13174146-13179359	0.132312	0.10865	10.2764	9.50983	11.7961	16.0213	2.62097	14.2962	5.56155	6.43456	9.41665	9.20183	7.00014
CHROMOSOME_IV:13149556-13150401	0	2.53897	14.0201	32.8647	18.4715	17.6946	8.34741	15.925	9.95088	1.97978	3.43636	5.96341	7.73089
CHROMOSOME_V:13843432-13844948	0	0	0	0	0	0	0	0.178715	0	0	0	0	0
CHROMOSOME_V:13866691-13868613	0.0422669	0.130151	0.539015	0.737051	0.37875	0.647892	0.256739	0.136056	0.340063	0.405944	0.986849	0.713567	0.231265
CHROMOSOME_V:13859286-13861307	0	0	0	0	0.0867026	0	0	0.186874	0	0	0	0	0.190876
CHROMOSOME_V:13857433-13858928	0	0	0	0	0	0	0	0	0	0	0	0	0
CHROMOSOME_V:13862790-13864096	0	0	0	0	0	0	0	0	0	0	0	0	0
CHROMOSOME_V:13845421-13846713	0	0	0	0	0	0	0	0	0	0	0	0	0
CHROMOSOME_V:13848664-13849955	0	0	0	0	0	0	0	0	0	0	0	0	0
CHROMOSOME_V:13850455-13853185	0	0	0	0	0	0	0.0212652	0	0	0	0	0	0
CHROMOSOME_V:13853819-13854391	0	0	0.281482	2.96923	2.57126	6.49613	1.20666	3.83674	6.92588	2.2259	3.1191	2.25535	1.16952
CHROMOSOME_V:13855371-13856462	0	0	0	0	0	0	0	0	0	0	0	0	0
CHROMOSOME_V:13873157-13875864	0.0626341	0.0642888	0.399398	0.751794	0.96668	1.72828	0.465023	3.22614	3.19181	0.579695	0.162147	0.633181	0.433234
CHROMOSOME_III:5573953-5576644	0.181702	0.373006	5.40676	6.94059	6.69379	9.28413	0.919753	9.55328	4.62937	3.63567	7.5553	4.50702	4.71412
CHROMOSOME_III:5564984-5567344	4.18568	1.68841	519.854	724.671	671.46	987.273	227.674	931.192	365.495	298.73	815.347	599.965	522.533
CHROMOSOME_III:5557303-5564797	52.1543	53.1565	40.6323	28.872	37.9346	36.6158	38.5592	31.2204	38.1824	43.5289	33.5146	42.224	57.2147
CHROMOSOME_III:5555363-5557278	43.951	42.63	64.7951	58.5168	39.8943	41.8246	35.3286	56.5425	58.6611	44.6979	54.2052	54.6291	54.1811
CHROMOSOME_III:5547027-5551201	0.594964	0.59176	7.83484	9.25772	10.0259	11.8877	5.04439	13.428	9.97373	9.63164	9.7522	8.13871	8.51881
CHROMOSOME_III:5551180-5552075	184.181	260.607	201.262	272.83	163.955	152.327	152.749	185.901	107.79	104.936	144.74	152.501	186.653
CHROMOSOME_III:5553448-5554896	17.8793	21.9324	33.1637	28.3805	27.7607	32.2527	35.8726	38.6024	51.0929	34.2911	44.3845	60.0714	50.4042
CHROMOSOME_III:5568169-5568738	0	0.226724	13.615	86.3915	80.4939	123.247	1.34173	95.9894	42.6523	15.911	54.2213	34.9061	28.5284
CHROMOSOME_X:4115305-4116940	0.108193	0	2.98945	9.16385	14.3811	11.6091	1.31438	10.4481	1.74096	2.5978	6.35548	2.20584	2.97877
CHROMOSOME_X:4110384-4111443	0.247402	0.0846461	103.064	130.864	196.446	133.237	32.6437	155.56	77.6296	56.8289	134.337	148.709	87.6953
CHROMOSOME_X:4119501-4120992	0	0	0.316433	2.22527	2.44583	0.912841	1.20577	0.958474	1.79673	0.714938	2.92665	1.52366	1.15223
CHROMOSOME_X:4122393-4128407	0.6514	0.501457	18.7898	19.183	21.4376	22.5377	11.6583	18.6469	16.3779	15.5847	12.7414	17.7203	19.0081
CHROMOSOME_X:4117926-4119463	0	0	0.195657	1.14661	0.274965	0.564428	0.186388	0.296322	0	0	0.359937	0.312315	0.404881
CHROMOSOME_V:7200204-7205590	0.279883	0.257038	2.50474	1.61464	2.46401	2.89025	1.46147	2.56056	1.95554	1.94532	1.42927	1.73623	1.97752
CHROMOSOME_V:7196896-7198419	201.737	199.963	135.603	126.109	132.59	149.483	250.003	128.106	141	136.144	141.945	92.7478	96.8307
CHROMOSOME_V:7184890-7188455	0.0250861	0.0514977	0.0533189	0.062493	0.149863	0.0769068	0.0253965	0	0.100916	0.120467	0	0	0.0274066
CHROMOSOME_V:7179153-7182836	58.087	55.8364	31.9047	17.8992	28.2882	26.8577	44.4855	23.9647	55.0925	57.6175	39.1845	42.0481	53.0174
CHROMOSOME_V:7175550-7178762	0.0265796	0.190973	8.81295	11.9847	15.0052	14.6674	5.75841	13.4328	8.55397	8.42417	8.46851	10.6636	8.4804
CHROMOSOME_V:7166989-7169186	0.0600424	0	0	0	0	0	0.0303926	0	0	0	0	0.101247	0
CHROMOSOME_V:7164490-7165876	0	0	0	0	0	0	0	0	0	0	0	0	0
CHROMOSOME_V:7188404-7193645	118.633	111.038	50.3158	30.9843	36.2934	43.8508	60.4591	36.4738	57.8939	72.2819	80.282	79.7408	81.7622
CHROMOSOME_V:7193744-7196119	879.151	831.481	476.855	310.96	363.438	330.097	645.219	289.011	618.743	644.746	689.297	563.55	636.308
CHROMOSOME_III:8270718-8272104	0	0	0.620383	1.30883	2.52837	1.78923	0.236397	4.13721	2.81807	1.68198	1.59261	1.57931	1.64629
CHROMOSOME_III:8268543-8270664	1.13741	0.93397	2.09517	1.60563	3.79378	4.06815	1.15149	4.39356	2.13528	3.27721	3.83431	6.01419	4.93516
CHROMOSOME_III:8265990-8267765	12.5135	12.9637	20.2366	16.845	25.9436	23.7087	13.3765	24.6437	28.14	21.7412	14.3616	24.6605	18.9182
CHROMOSOME_III:8258273-8265725	0.945363	0.485169	0.215283	0.0280361	0	0	0.0455743	0.0362273	0	0.243202	0.218321	0.0378871	0.0491164
CHROMOSOME_III:8254903-8257548	0.0345149	0.10628	0.660234	2.06356	1.85571	1.37557	0.52413	1.33323	1.24962	0.828728	1.74472	2.21259	1.54741
CHROMOSOME_III:8262289-8263593	0.434386	0.111465	1.38489	8.7922	4.29796	13.1506	0.21988	5.06875	4.58705	1.43411	14.3845	3.48743	5.71081
CHROMOSOME_III:8267875-8268286	62.27	55.3112	58.5399	48.7247	53.6535	73.4239	78.3965	64.2453	62.6251	94.8844	88.3836	50.1969	48.806
CHROMOSOME_III:8272884-8275900	0	0.0243652	1.46316	1.12356	1.84352	1.9649	1.22562	2.13954	1.5279	1.6529	0.922085	2.00021	2.54119
CHROMOSOME_III:8270718-8271324	0	0	0	0	0	0.00398872	0	3.39137	0	0.00019509	0	0	1.38028
CHROMOSOME_V:16140293-16141144	0	0	0.731355	1.42866	0.342602	3.51634	0.116118	1.10764	0.922822	0	0.449458	0	0.126395
CHROMOSOME_V:16162664-16163775	0	0	1.23906	1.61362	0.870655	1.9858	1.11479	0.417013	0.521149	1.24422	1.01042	0.657548	0.568292
CHROMOSOME_V:16163998-16165453	0	0	0.077301	0.181203	0.0543172	0	0.0368195	0.117072	0	0	0	0	0.0397768
CHROMOSOME_V:16166215-16167389	0	0	0	0	0	0	0	0	0	0	0	0	0
CHROMOSOME_V:16167969-16169106	0	0	0	0	0	0	0	0	0	0	0	0	0
CHROMOSOME_V:16144965-16146243	0	0	0	0	0	0	0	0	0	0	0	0	0
CHROMOSOME_V:16158650-16159761	4.39184	4.50786	8.3799	8.45418	10.7331	11.1691	9.75128	18.796	18.069	8.50799	9.52307	6.74537	9.8377
CHROMOSOME_V:16141987-16143096	0	0	0	0.548151	0.164313	0.168645	0	0.354151	0.442589	0.132083	0	0

### Sheet: Strains
strain systamatic name	short name referred in paper	strain genotype	Figures	RRID of strain
N2	wild type	wild type	1,2,3,4,5,6	RRID:WB_STRAIN:N2
ERC06	rex-1 insertion	knuSi254[SNP400bprex-1, unc-119(+)] II; unc-119(ed3) III	S5-1	RRID:WB_STRAIN:ERC6
ERC61	rex-8 insertion	ersSi25[wt400bp_rex8, cb-unc-119(+)] II; unc-119(ed3) III	5,S5-1
ERC62	rex-1,rex-8 insertion	ersIs26[X:11093923-11094322[rex-8], II: 8449965); knuSi254[SNP400bprex-1, unc-119(+)] II; unc-119(ed3) III	S5-1	RRID:WB_STRAIN:ERC62
ERC63	rex-8,rex-1,rex-8 insertion	ersIs27[X:11093923-11094322[rex-8], II:8371600, II:8449968); knuSi254[SNP400bprex-1, unc-119(+)] II; unc-119(ed3) III	5,S5-1,S5-2	RRID:WB_STRAIN:ERC63
ERC08	8 rex-1 insertion	knuIs6[pSE-02(400bprex-1SNP), unc-119(+))] I; unc-119(ed3) III	S5-2	RRID:WB_STRAIN:ERC8
ERC90	super rex insertion	ersIs62[superrex(rex40,rex8,rex35)x2],II:8420106]	5
ERC69	rex-8 insertion on X	ersIs33[X:11093924-11094281[rex-8], X:14373128]	3
ERC80	rex-8 flip insertion on X	ersIs52[X:11094281-11093924[rex-8reverse], X:14373128]	3
ypT47	X-V fusion	XR-VR	2	RRID:WB_STRAIN:YPT47
JZ2005	dCas9 block + sgRNA	pySi[Pfib-1:NLS:scFv:sfGFP/unc-119(+) ] I; pySi[Pfib-1:NLS:dCas9:24xGCN4/unc-119(+) ] II; unc-119(ed3)?III; pyIs(pU6:sgRNA-X227/Punc-122:mcherry).	4,S4-1,S4-2
JZ1973	dCas9 no sgRNA	pySi[Pfib-1:NLS:scFv:sfGFP/unc-119(+) ] I; pySi[Pfib-1:NLS:dCas9:24xGCN4/unc-119(+) ] II; unc-119(ed3) III	4,S4-1,S4-2

### Sheet: Primers
Insertion Strains				Primers for HMR template
Strain Name	Technique	injected/modified strain	sgRNA	Forward	Reverse	insertion coordinate	inserted sequence
ERC06	MosSci	EG6699	NA	NA	NA	chr II: 8420088	actagtgcgcaatttaagataaaatctaaacaattatttatagacTcaattacaatgttttcaaaatttttcatttgttttttaaAgtgttcagcagtcttgtttcaaaatatcagtttttcagattttacacgcattattataccctgcatcaacaagccgcaaAgcagcagtgcgtgcgtacaaaaggagacaagcgcagggaCaactggtgggaggatggacgggaggagaaagatggagaaGatgtggctgcgggtaattgggcaggggaaagaagaatacTattttttacaaactttccattatcataatcagtgaaaaaTtggatggaaagtgtttcaaatttgaatttcttagcatgtAttaaatttcaagaacgtcatatattaaaaactggaaatggctcgag
ERC08	Bombardment	unc-119	NA	NA	NA	chr I: 4660870-4665570	actagtgcgcaatttaagataaaatctaaacaattatttatagacTcaattacaatgttttcaaaatttttcatttgttttttaaAgtgttcagcagtcttgtttcaaaatatcagtttttcagattttacacgcattattataccctgcatcaacaagccgcaaAgcagcagtgcgtgcgtacaaaaggagacaagcgcagggaCaactggtgggaggatggacgggaggagaaagatggagaaGatgtggctgcgggtaattgggcaggggaaagaagaatacTattttttacaaactttccattatcataatcagtgaaaaaTtggatggaaagtgtttcaaatttgaatttcttagcatgtAttaaatttcaagaacgtcatatattaaaaactggaaatggctcgag
ERC61	MosSci	EG6699	NA	NA	NA	chr II: 8420088	TCACAGGTTCCTTTCAATACGTGTTCAGTTATTCTCCGACATATGCGAACATTTTTAATTTGGTTTCAGTGCACAGTAAAACATCAAATTAAAAAAACCCCCGCTCAATTATTTTATCCACCAACATGCATAAGCTCCCTGCGCGATATAAAACGTTGAAATTCAATATTTCATTTTCTCAAAATCAATCAATACACATCCCCTGCCCTTGTGTAGTTATCCACTGCAGTGAGGTGTCCCTGCGCGAATGGTTCCCTTCGCAATGTTCAACTGGGCAATGGTTGAGCCCACTTAACTTACATGAGAAAAAATGTATCGAGTTTTAAAATACACAGAGAATGTTGTTCTGTAACTGAAAACTTGAAAAAAAGAAAAAAAACAAAAAAAGTTAGAACGGAAG
ERC62	CRISPR	ERC06	aacagtttgaaatttaggg	gatgtcattaattgaaaatgcggaacagtttgaaattta tcacaggttcctttcaatac	gtcttcacgactgaatcatcggttgctgacttctcatTTgccc cttccgttctaacttttttt	chr II: 8449965	cttccgttctaactttttttgttttttttctttttttcaagttttcagttacagaacaacattctctgtgtattttaaaactcgatacattttttctcatgtaagttaagtgggctcaaccattgcccagttgaacattgcgaagggaaccattcgcgcagggacacctcactgcagtggataactacacaagggcaggggatgtgtattgattgattttgagaaaatgaaatattgaatttcaacgttttatatcgcgcagggagcttatgcatgttggtggataaaataattgagcgggggtttttttaatttgatgttttactgtgcactgaaaccaaattaaaaatgttcgcatatgtcggagaataactgaacacgtattgaaaggaacctgtga
ERC63	CRISPR	ERC62	atatcaaaaacctcgaagg	gccaaattttaatcatagatattgatatcaaaaacctcga tcacaggttcctttcaatac	gattattttaaaacaaaacctcaattggtatgctTTacct cttccgttctaacttttttt	chr II: 8371600	cttccgttctaactttttttgttttttttctttttttcaagttttcagttacagaacaacattctctgtgtattttaaaactcgatacattttttctcatgtaagttaagtgggctcaaccattgcccagttgaacattgcgaagggaaccattcgcgcagggacacctcactgcagtggataactacacaagggcaggggatgtgtattgattgattttgagaaaatgaaatattgaatttcaacgttttatatcgcgcagggagcttatgcatgttggtggataaaataattgagcgggggtttttttaatttgatgttttactgtgcactgaaaccaaattaaaaatgttcgcatatgtcggagaataactgaacacgtattgaaaggaacctgtga
ERC69	CRISPR	N2	AGCAAAAGAAATTCACTGG	attagcactcatctcttcttattgaataaaatttcaacaaCACAGGTTCCTTTCAATACGTG	cgtcagagcaacaatgaagagcaaaagaaattcactggcAATTTTCAGTTACAGAACAACATTCTCT	chrX:14373128	CACAGGTTCCTTTCAATACGTGTTCAGTTATTCTCCGACATATGCGAACATTTTTAATTTGGTTTCAGTGCACAGTAAAACATCAAATTAAAAAAACCCCCGCTCAATTATTTTATCCACCAACATGCATAAGCTCCCTGCGCGATATAAAACGTTGAAATTCAATATTTCATTTTCTCAAAATCAATCAATACACATCCCCTGCCCTTGTGTAGTTATCCACTGCAGTGAGGTGTCCCTGCGCGAATGGTTCCCTTCGCAATGTTCAACTGGGCAATGGTTGAGCCCACTTAACTTACATGAGAAAAAATGTATCGAGTTTTAAAATACACAGAGAATGTTGTTCTGTAACTGAAAA
ERC80	CRISPR	N2	AGCAAAAGAAATTCACTGG	attagcactcatctcttcttattgaataaaatttcaacaaTTTTCAGTTACAGAACAACATTCTCT	cgtcagagcaacaatgaagagcaaaagaaattcactggcAACACAGGTTCCTTTCAATACGTG	chrX:14373128	GTGTATTTTAAAACTCGATACATTTTTTCTCATGTAAGTTAAGTGGGCTCAACCATTGCCCAGTTGAACATTGCGAAGGGAACCATTCGCGCAGGGACACCTCACTGCAGTGGATAACTACACAAGGGCAGGGGATGTGTATTGATTGATTTTGAGAAAATGAAATATTGAATTTCAACGTTTTATATCGCGCAGGGAGCTTATGCATGTTGGTGGATAAAATAATTGAGCGGGGGTTTTTTTAATTTGATGTTTTACTGTGCACTGAAACCAAATTAAAAATGTTCGCATATGTCGGAGAATAACTGAA
ERC90	CRISPR	N2	AAGTGAGTTTGCTACCATCA	GCCACTTGCTCAGAGCATTGCTTATCTCGAATGAGACCCTTGTTAAAATCATTTTTCAAACATTATATGACATTGTCGAAATGTCCTCCTGATTCGATGATGGTAGCAAACTCACTTCGTTGCATCTAGATCCTCTTCGCA	AATAAGTTTTGTCTTTTTTCTCAGTTGTGATACGGTTTTTTATTCTTTTTTGTAGTTATACAGAAGACCGTTACGAAACAGACTGATATCGAAACAAACACTGATCTTACTTGCACTTACTGACCATGATTACGCCAAGC	chr II: 8420106	CCTCTTCGCAATCCGCTTTTATTCTCCCTGTGCGATTATCGCGCAGGGGTGTTTGTTGCAGCGTGTCTTGTGTGGTCTCATCCGATCGCAAGCTAATTCTTTCGTTAAACCGATACGCGCAGGGAAAAAAAAATACCCAGCTGAATTATGATGCATAAGCTCCCTGCGCGATATAAAACGTTGAAAATCAATATTTCATTTTCTCATAATCAATCAATACACATCCCCAGGCCTTGTGTAGTTATCCACAGCAGTGAGGTGTCCCTGCGCGAATGGTTCCCTTCGCAATGTTCAACTGGGTCCATTTAGATTAAGCCATTTGTTGCCCAATGTTCCTGCGCGATGGTGTTCCTGCGTGTTATTCTATTTCTAAAGGGGCAATGTGGTTATTCACTAATTTGATGTTCCCTGCGCGATGTTTTCTTGTGGAAAAAACTTTTGATCAATCCTCCTCTTCGCATTCCGGTTTTATTCTCCCTGTGCGATTATCGCGCAGGGGTGTTTGTTGCTCCGTCTCTTGTGTGGTCTCATCCGATCGCAAGCTAATTGTTACGTTAAACCGATACGCGCAGGGAAAAAAAAATACGCAGCTGTATTATGATGCATAAGCTCCCTGCGCGATATAAAACGTTGAATTTCAATATTTCATTTTCTCAAAATCAATCATTACACATCCCCTGCCCTTGTGTAGTTATCCTCTGCAGTGAGGTGTCCCTGCGCGAATGGTTCCCTTCGCAATGTTCAACTGGGTCCAATTAGAATAAGCCATATGTTGCCCAATGTTCCTGCGCGATGGTGTTCCTGGGTGTTTTTCTATTTCTAAAGGGGCAATGTGGTTATTGTCTAATTTGATGTTCCCTGCGCGATGTTTTCTTGTGGATATAACTTTTGATCAATCCT
